# LetA defines a structurally distinct transporter family involved in lipid trafficking

**DOI:** 10.1101/2025.03.21.644421

**Authors:** Cristina C. Santarossa, Yupeng Li, Sara Yousef, Hale S. Hasdemir, Carlos C. Rodriguez, Max B. Haase, Minkyung Baek, Nicolas Coudray, John G. Pavek, Kimber N. Focke, Annika L. Silverberg, Carmelita Bautista, Johannes Yeh, Michael T. Marty, David Baker, Emad Tajkhorshid, Damian C. Ekiert, Gira Bhabha

## Abstract

Membrane transport proteins translocate diverse cargos, ranging from small sugars to entire proteins, across cellular membranes. A few structurally distinct protein families have been described that account for most of the known membrane transport processes. However, many membrane proteins with predicted transporter functions remain uncharacterized. We determined the structure of *E. coli* LetAB, a phospholipid transporter involved in outer membrane integrity, and found that LetA adopts a distinct architecture that is structurally and evolutionarily unrelated to known transporter families. LetA functions as a pump at one end of a ~225 Å long tunnel formed by its binding partner, MCE protein LetB, creating a pathway for lipid transport between the inner and outer membranes. Unexpectedly, the LetA transmembrane domains adopt a fold that is evolutionarily related to the eukaryotic tetraspanin family of membrane proteins, including TARPs and claudins. LetA has no detectable homology to known transport proteins, and defines a new class of membrane transporters. Through a combination of deep mutational scanning, molecular dynamics simulations, AlphaFold-predicted alternative states, and functional studies, we present a model for how the LetA-like family of membrane transporters may use energy from the proton-motive force to drive the transport of lipids across the bacterial cell envelope.

## Supplementary Data 1 for "LetA defines a structurally distinct transporter family involved in lipid trafficking"

### Sheet: RMSD_pymol_align_cycles0_reorde
	Cryo_EM_LetA	rank_031.pdb	rank_142.pdb	rank_143.pdb	rank_154.pdb	rank_129.pdb	rank_147.pdb	rank_139.pdb	rank_041.pdb	rank_106.pdb	rank_108.pdb	rank_122.pdb	rank_044.pdb	rank_144.pdb	rank_051.pdb	rank_092.pdb	rank_137.pdb	rank_093.pdb	rank_099.pdb	rank_072.pdb	rank_134.pdb	rank_150.pdb	rank_057.pdb	rank_097.pdb	rank_022.pdb	rank_056.pdb	rank_068.pdb	rank_123.pdb	rank_131.pdb	rank_004.pdb	rank_032.pdb	rank_074.pdb	rank_023.pdb	rank_006.pdb	rank_007.pdb	rank_039.pdb	rank_027.pdb	rank_029.pdb		rank_045.pdb	rank_030.pdb	rank_086.pdb	rank_133.pdb	rank_053.pdb	rank_125.pdb	rank_009.pdb	rank_026.pdb	rank_021.pdb	rank_069.pdb	rank_096.pdb	rank_112.pdb	rank_067.pdb	rank_077.pdb	rank_079.pdb	rank_111.pdb	rank_010.pdb	rank_019.pdb	rank_008.pdb	rank_017.pdb	rank_078.pdb	rank_028.pdb	rank_060.pdb	rank_058.pdb	rank_076.pdb	rank_066.pdb	rank_088.pdb	rank_128.pdb	rank_047.pdb	rank_052.pdb	rank_016.pdb	rank_015.pdb	rank_012.pdb	rank_020.pdb	rank_014.pdb	rank_002.pdb	rank_018.pdb	rank_046.pdb	rank_005.pdb	rank_011.pdb	rank_090.pdb	rank_001.pdb	rank_003.pdb	rank_065.pdb	rank_084.pdb	rank_036.pdb	rank_025.pdb	rank_107.pdb	rank_062.pdb	rank_087.pdb	rank_042.pdb	rank_091.pdb	rank_080.pdb	rank_040.pdb	rank_081.pdb	rank_035.pdb	rank_054.pdb	rank_013.pdb	rank_117.pdb		rank_098.pdb	rank_113.pdb	rank_140.pdb	rank_135.pdb	rank_109.pdb	rank_116.pdb	rank_124.pdb	rank_141.pdb	rank_102.pdb	rank_104.pdb	rank_037.pdb	rank_038.pdb	rank_024.pdb	rank_034.pdb	rank_055.pdb	rank_071.pdb	rank_103.pdb	rank_063.pdb	rank_070.pdb	rank_127.pdb	rank_043.pdb	rank_130.pdb	rank_085.pdb	rank_105.pdb	rank_089.pdb	rank_061.pdb	rank_048.pdb	rank_100.pdb	rank_075.pdb	rank_101.pdb	rank_059.pdb	rank_033.pdb	rank_050.pdb	rank_114.pdb	rank_049.pdb	rank_121.pdb		rank_160.pdb	rank_146.pdb	rank_126.pdb	rank_149.pdb	rank_156.pdb	rank_138.pdb	rank_157.pdb	rank_148.pdb		rank_094.pdb	rank_118.pdb	rank_152.pdb	rank_158.pdb	rank_145.pdb	rank_083.pdb	rank_095.pdb	rank_115.pdb	rank_132.pdb	rank_159.pdb	rank_151.pdb	rank_120.pdb	rank_136.pdb	rank_119.pdb	rank_082.pdb	rank_155.pdb	rank_153.pdb	rank_064.pdb	rank_110.pdb
Cryo_EM_LetA	0	1.97093	2.24107	2.19909	1.76858	1.62093	1.60225	2.6203	2.27296	2.6664	2.53993	2.2969	2.10675	2.39098	2.1837	2.0865	2.01757	2.14477	2.02651	2.0271	2.03322	1.88692	1.98841	2.00177	2.01263	1.6618	1.64481	1.63924	1.76774	1.84184	1.84177	1.91717	1.72501	1.66963	1.61242	1.52844	1.57211	1.5515		2.48848	2.35678	2.34438	2.21195	2.09515	2.13638	2.0188	1.9546	2.23185	2.39281	2.08732	2.06535	2.21089	2.23218	2.01219	1.90359	1.83816	1.86826	1.90651	1.69171	1.84758	1.88876	2.08177	1.81259	1.83292	1.64887	1.91755	2.2124	2.1394	2.06975	2.40216	2.33387	2.25073	2.18372	2.12607	2.16947	2.1739	2.07355	2.12643	2.03003	2.20065	1.82594	2.0734	2.3797	2.4576	2.64887	2.57971	2.77914	2.59792	2.46167	2.43117	2.45413	2.29437	2.32026	2.36618	2.11909	2.17725	2.46653	2.35262		2.78109	3.12599	2.95579	3.35131	3.17039	3.20372	2.88474	2.80999	3.07828	2.81298	2.97535	2.90562	2.90129	2.79678	3.06415	3.05939	2.68846	2.56511	2.5683	2.7477	2.78617	2.63655	2.52176	2.70894	1.9915	2.7762	2.53681	2.48406	3.13087	3.27154	2.46721	2.46153	2.55863	2.99906	2.83271	2.77791		4.56789	4.51143	4.33326	4.19381	3.73861	4.02685	3.67499	3.25079		3.26822	2.9281	2.93659	3.00822	3.0373	3.24281	3.0807	3.15654	3.38113	3.48068	3.60576	3.55639	3.30677	3.34892	3.21611	3.3912	3.40093	3.58409	3.4554
rank_031.pdb	1.97093	0	1.07985	1.05924	1.25132	0.94044	1.0004	1.54294	1.15132	1.78388	1.44737	1.37062	1.52101	1.679	1.73529	1.4525	1.47454	1.67625	1.57441	1.52525	1.66873	1.5374	1.8607	1.71451	1.8577	1.73839	1.61807	1.33347	1.2545	1.84878	1.57299	1.70229	1.53439	1.54541	1.60006	1.42593	1.42952	1.40778		2.39353	1.94809	1.93953	1.98023	1.92587	1.90566	1.20589	1.06943	1.50249	1.53316	1.70301	1.77181	1.37587	1.61087	1.23449	1.2611	1.22576	1.39624	1.34214	0.990039	1.21825	1.6567	1.77945	1.43046	1.5687	1.63646	1.75527	1.94605	1.71523	1.80805	2.15235	2.09762	2.04199	1.9196	1.6906	1.73685	1.73719	1.83852	1.81306	1.75721	1.83612	1.57424	1.76984	1.98414	1.93457	2.21519	1.87441	1.97976	1.85373	1.90314	1.67397	1.88303	1.31943	1.74009	1.53416	1.60358	1.56287	1.88685	1.76372		2.04808	2.46935	2.43509	2.54384	2.34843	2.41279	2.29852	2.2743	2.15293	2.06606	2.35461	2.22934	2.04569	2.11794	2.30497	2.34075	1.93262	1.51617	1.64126	1.60099	1.78868	1.88482	1.9977	2.08702	1.62995	2.15574	2.20667	2.04789	2.54259	2.82437	2.05334	2.21847	2.24957	2.36643	2.52034	2.42483		3.78594	3.4155	3.18962	3.32708	2.97925	2.98416	2.71381	2.32267		2.30188	1.95353	1.63995	1.9354	2.37852	2.03299	2.24341	2.2252	2.6149	2.60575	2.69722	2.70098	2.57549	2.48539	2.44599	2.47557	2.79584	2.71776	2.42902
rank_142.pdb	2.24107	1.07985	0	0.065209	1.65891	1.16429	1.22926	1.14143	1.56931	1.84808	1.37553	1.03402	1.59376	1.83658	1.93814	1.67864	1.73347	1.88842	1.76782	1.86819	1.62339	1.79048	2.09143	1.79229	2.00437	1.91567	1.55395	1.77943	1.64485	2.08512	1.81422	2.03131	1.90672	1.89646	1.90689	1.80217	1.79615	1.79644		2.42094	1.91363	2.02879	2.12582	2.09541	1.9891	1.30663	1.22679	1.42899	1.58676	1.85119	1.89673	1.75383	1.86457	1.44034	1.50264	1.52254	1.56692	1.52299	1.31625	1.41228	1.6901	1.93128	1.60913	1.66764	1.83383	1.73084	2.02423	1.83059	1.88863	2.22948	2.15695	2.12409	2.03806	1.71227	1.75883	1.79324	1.92003	1.91941	1.83715	1.96601	1.74613	1.92332	2.19906	2.07598	2.18415	1.77075	1.93075	1.96458	2.05494	1.60565	1.64992	1.47838	1.77724	1.64123	1.61889	1.58619	1.89875	1.91969		2.02352	2.42543	2.30761	2.39965	2.36041	2.43226	2.39522	2.4015	2.16732	2.08196	2.20569	2.22751	1.88928	2.09679	2.28048	2.24201	2.01688	1.53371	1.77025	1.61832	1.86342	1.90793	1.96306	2.17506	2.01891	2.35464	2.46334	2.32056	2.73009	2.8014	2.20892	2.29684	2.32395	2.38296	2.58136	2.50009		3.81203	3.42009	3.22751	3.27373	2.99606	2.94882	2.64545	2.37595		2.22479	1.8237	1.54415	2.00848	2.23503	2.0283	2.1584	2.19948	2.62628	2.60399	2.72121	2.69836	2.45234	2.61583	2.54454	2.53588	2.63148	2.68422	2.44526
rank_143.pdb	2.19909	1.05924	0.065209	0	1.62675	1.12463	1.19244	1.1632	1.56511	1.86065	1.3928	1.05201	1.58831	1.83978	1.93875	1.67605	1.72615	1.8852	1.7644	1.85802	1.61229	1.77431	2.0785	1.78065	1.98591	1.88674	1.52745	1.7532	1.61968	2.06833	1.79608	2.01358	1.88393	1.8762	1.88634	1.77729	1.77128	1.77051		2.42073	1.91712	2.02607	2.11972	2.0906	1.9823	1.30913	1.21938	1.44184	1.59735	1.84722	1.88741	1.75157	1.86457	1.4343	1.49904	1.51579	1.56499	1.5181	1.30188	1.40413	1.67847	1.92396	1.59478	1.65532	1.81584	1.72035	2.02159	1.82614	1.88464	2.23144	2.1596	2.12483	2.03532	1.71123	1.7652	1.7952	1.92018	1.92111	1.8361	1.96358	1.73624	1.9231	2.20061	2.08064	2.19439	1.7911	1.95086	1.97794	2.05991	1.62074	1.66493	1.48705	1.79047	1.65317	1.62691	1.59192	1.9101	1.92775		2.04047	2.44959	2.3292	2.43209	2.3825	2.46063	2.40182	2.41347	2.19166	2.09605	2.22628	2.24834	1.9173	2.11732	2.30705	2.27153	2.03622	1.55814	1.79193	1.64731	1.89225	1.92606	1.97383	2.18991	2.00366	2.36367	2.46247	2.31607	2.74325	2.82025	2.21156	2.29963	2.3304	2.40332	2.58854	2.51072		3.83683	3.46056	3.26488	3.30677	3.01919	2.98087	2.6727	2.39143		2.24971	1.85345	1.58093	2.03918	2.26162	2.06735	2.18698	2.23006	2.65196	2.6307	2.75551	2.72757	2.47724	2.635	2.56757	2.56372	2.66005	2.71871	2.48163
rank_154.pdb	1.76858	1.25132	1.65891	1.62675	0	1.19623	1.16263	2.04035	1.73305	2.07287	1.85441	1.71676	1.82854	1.77281	1.80876	1.54993	1.27243	1.63511	1.59766	1.66527	1.62035	1.44912	1.78905	1.73491	1.79709	1.60801	1.44635	1.00155	1.18441	1.70372	1.61938	1.6548	1.55777	1.5222	1.5646	1.40009	1.39121	1.41525		2.53586	2.17032	2.21708	2.17427	2.16517	1.99941	1.74414	1.53801	1.83223	1.91895	1.687	1.76554	1.56059	1.77081	1.56516	1.54376	1.44656	1.65659	1.6556	1.42461	1.38856	1.76805	1.70778	1.48795	1.52906	1.63812	1.75915	1.93739	1.76796	1.77975	2.30609	2.11564	2.19068	2.05717	1.92247	2.00316	1.98161	1.98858	1.90606	1.80509	2.06081	1.70222	1.90637	1.92915	2.01041	2.27525	2.17511	2.20861	2.00741	2.03479	2.00657	2.0532	1.62732	2.00893	1.76381	1.94551	1.73752	2.16511	1.86915		2.42517	2.7232	2.71611	2.8601	2.53278	2.63524	2.33286	2.3824	2.39	2.22904	2.52575	2.47606	2.47625	2.42003	2.61759	2.68217	2.10432	1.88638	2.01795	2.17602	2.14554	2.15848	2.18706	2.17944	1.53186	2.2293	2.09433	1.97232	2.59026	2.93551	2.13353	2.29735	2.31609	2.51172	2.54765	2.4579		3.91813	3.72667	3.48811	3.46127	3.07845	3.34215	2.93506	2.40369		2.38534	2.40086	2.21582	2.43488	2.42346	2.43174	2.56788	2.57472	2.79864	2.87968	2.90641	2.92491	2.78061	2.69295	2.63923	2.6534	2.87014	2.95485	2.6552
rank_129.pdb	1.62093	0.94044	1.16429	1.12463	1.19623	0	0.484276	1.6355	1.60707	2.0702	1.74614	1.4008	1.58554	1.75844	1.68311	1.4266	1.42008	1.54594	1.40579	1.47624	1.46909	1.35787	1.59345	1.36148	1.54203	1.25227	1.21356	1.16073	1.01125	1.51788	1.29881	1.44564	1.31149	1.30969	1.32361	1.14725	1.17202	1.12365		2.26506	1.85854	1.87947	1.92821	1.88404	1.76495	1.32208	1.06681	1.50569	1.67077	1.64389	1.6445	1.53593	1.70404	1.30173	1.29054	1.23923	1.32738	1.31963	1.0438	1.14703	1.31904	1.60499	1.23615	1.34719	1.36915	1.51505	1.69228	1.48646	1.60417	2.06547	1.97115	1.91234	1.77778	1.53121	1.70131	1.64095	1.74445	1.68106	1.61121	1.69773	1.39441	1.64945	2.02736	1.92416	2.09047	1.88757	2.0148	1.93023	1.90296	1.64696	1.80915	1.43397	1.75895	1.58624	1.61994	1.47367	1.8628	1.81318		2.16081	2.5792	2.46413	2.70279	2.48807	2.60498	2.25982	2.37907	2.29684	2.10389	2.31982	2.34149	2.14719	2.28539	2.49469	2.50899	2.08747	1.74796	1.89755	1.88731	2.02817	1.9697	2.00579	2.13417	1.55884	2.2113	2.13629	1.98388	2.58864	2.76947	1.98388	2.03904	2.10558	2.38023	2.41189	2.36265		4.11253	3.79673	3.67492	3.67035	3.2391	3.47943	3.13154	2.77292		2.68813	2.22105	2.01416	2.31946	2.46947	2.4214	2.46622	2.5491	2.77289	2.80473	2.99022	2.95078	2.73679	2.74214	2.7351	2.7695	2.92798	2.90418	2.74055
rank_147.pdb	1.60225	1.0004	1.22926	1.19244	1.16263	0.484276	0	1.60589	1.48275	1.8908	1.69663	1.37704	1.42736	1.72976	1.65309	1.38897	1.33582	1.51841	1.39484	1.42618	1.46486	1.26994	1.5654	1.39803	1.4912	1.217	1.20173	1.15596	1.02253	1.5012	1.329	1.43982	1.36456	1.35776	1.37537	1.20196	1.23392	1.15781		2.15898	1.76354	1.80119	1.83589	1.76944	1.69539	1.30038	1.05787	1.48578	1.57502	1.53372	1.53469	1.52176	1.66513	1.32883	1.29394	1.20858	1.3269	1.23769	0.993097	1.21863	1.2643	1.55866	1.20056	1.29233	1.32327	1.50566	1.59709	1.50096	1.57056	1.95146	1.85866	1.78991	1.66855	1.51491	1.6564	1.61805	1.66661	1.62525	1.56005	1.61116	1.37713	1.60624	1.93236	1.88014	2.05303	1.81951	2.00747	1.80254	1.8068	1.62026	1.79264	1.30307	1.72171	1.54443	1.58559	1.47151	1.85862	1.79169		2.14018	2.5161	2.42312	2.65107	2.4542	2.56607	2.2544	2.37116	2.27642	2.07913	2.32764	2.32305	2.11491	2.26058	2.48123	2.47709	1.9785	1.65406	1.84577	1.89067	1.98518	1.92961	1.88577	2.108	1.58655	2.20576	2.0261	1.9203	2.53867	2.71291	1.92288	1.95055	2.02851	2.34313	2.34477	2.28504		4.09314	3.76208	3.54911	3.5878	3.17175	3.3945	3.04603	2.65076		2.53049	2.09775	1.95924	2.28219	2.39435	2.33994	2.34541	2.42655	2.78956	2.85578	2.9318	2.85262	2.63997	2.67341	2.62135	2.70905	2.78264	2.86161	2.66636
rank_139.pdb	2.6203	1.54294	1.14143	1.1632	2.04035	1.6355	1.60589	0	1.63054	1.86555	1.44407	0.889945	1.97712	2.12031	1.88331	1.63218	1.77537	1.944	1.79417	1.78769	1.67863	1.88257	2.15288	1.98981	2.55734	2.33669	1.81475	2.04269	1.91623	2.21032	1.92152	2.07212	2.0746	2.11257	2.14143	2.05678	2.04481	2.03381		2.67649	2.25066	2.46256	2.50073	2.41014	2.35873	1.71944	1.69856	1.85157	1.9507	2.03533	2.23436	2.03199	2.26307	2.00089	1.6895	1.79755	1.82203	1.8646	1.69384	1.78953	2.0883	2.29686	1.96655	2.06243	2.12782	2.00704	2.12733	2.12494	2.20588	2.38955	2.20369	2.25875	2.18356	2.04111	2.02697	2.06089	2.04403	2.07484	2.02151	2.02102	2.04254	2.02535	2.42911	2.42416	2.43656	2.07227	2.29095	1.98128	1.99484	1.73174	1.77716	1.6163	1.9253	1.88495	1.90565	1.97163	2.1853	2.19148		2.45382	2.6449	2.61332	2.60366	2.62184	2.54073	2.73416	2.60158	2.38188	2.41983	2.54376	2.51518	2.10506	2.34696	2.48955	2.3436	2.0263	1.70969	1.91376	1.59393	1.74422	1.81775	1.81154	2.01997	2.4247	2.5276	2.5178	2.46076	2.48153	2.73501	2.0972	2.23511	2.24297	2.25516	2.539	2.44806		3.7	3.25036	2.88334	3.00754	2.75272	2.66858	2.31084	2.21283		2.08061	1.84514	1.40962	1.83214	2.03615	1.92285	1.91339	1.8673	2.86218	2.86609	2.73005	2.61226	2.6251	2.76432	2.52566	2.45936	2.29997	2.38223	2.17149
rank_041.pdb	2.27296	1.15132	1.56931	1.56511	1.73305	1.60707	1.48275	1.63054	0	1.22753	1.59664	1.61178	1.54268	1.60385	2.01336	1.8886	1.752	2.0325	1.81084	1.98435	2.10108	1.82153	2.27607	2.17675	2.31901	2.27262	2.07014	1.9144	1.87225	2.31742	2.12795	2.1808	2.14451	2.14127	2.14794	2.01951	1.98652	1.98418		2.32378	2.01008	2.03917	1.99538	1.8789	2.01327	1.44243	1.47296	1.66659	1.65455	1.64398	1.90213	1.79981	1.90577	1.70885	1.68436	1.61547	1.80663	1.65822	1.28869	1.5896	2.00032	2.12555	1.75162	1.75938	1.98424	2.0283	2.01258	2.16122	2.01593	2.15759	2.10534	2.13135	2.03596	1.95544	1.98477	2.04316	2.02451	2.05258	1.91488	2.2178	1.95104	2.07259	2.08625	2.19966	2.42287	2.02707	2.32159	2.01284	2.01574	1.88495	2.11709	1.54733	1.97456	1.91666	1.76498	1.8566	2.101	2.03593		2.14131	2.51564	2.5398	2.54336	2.45549	2.28035	2.63254	2.46553	2.33043	2.29268	2.58938	2.42092	2.19015	2.26837	2.45444	2.3588	1.74527	1.55756	1.78619	1.84547	1.90441	2.0021	1.93258	2.21829	2.14442	2.46012	2.35385	2.4106	2.63612	2.92064	2.24425	2.44047	2.41802	2.52498	2.67234	2.53749		3.68434	3.46483	2.86134	3.04773	2.72599	2.67591	2.34177	2.06126		1.88166	1.59321	1.71107	1.8621	2.2488	1.98196	2.10287	2.00122	2.92033	3.07776	2.76837	2.62473	2.51517	2.33522	2.05068	2.13824	2.71181	2.68007	2.40634
rank_106.pdb	2.6664	1.78388	1.84808	1.86065	2.07287	2.0702	1.8908	1.86555	1.22753	0	1.60972	1.81086	1.4078	1.59443	2.18216	2.13026	1.87562	2.11498	1.9982	2.31662	2.39371	2.01887	2.51903	2.42169	2.44973	2.46525	2.33962	2.24923	2.19599	2.47682	2.4436	2.52448	2.48245	2.46901	2.44742	2.37897	2.30717	2.3193		2.12694	1.79518	1.98793	1.89518	1.82131	1.95988	1.58913	1.671	1.55823	1.44789	1.38655	1.7071	1.91025	1.88777	1.79041	1.89148	1.79848	1.97417	1.71027	1.62893	1.72885	2.01985	2.09001	1.86853	1.80011	2.15226	2.09555	2.10147	2.21395	1.93135	1.95424	1.89193	1.97351	1.92889	1.91996	1.89783	2.00729	1.99357	2.01431	1.87725	2.28921	2.05629	2.12897	1.88869	1.99818	2.17369	1.81335	2.11819	1.9527	1.97547	1.87156	2.15375	1.63514	1.93335	1.94305	1.70612	1.76565	1.97329	1.87952		2.00641	2.19076	2.32032	2.2009	2.18162	1.89914	2.46601	2.27925	2.06371	2.05928	2.26062	2.15065	1.9739	1.97249	2.16624	2.0279	1.26034	1.42957	1.65185	1.88282	1.81592	1.98146	1.91124	2.11741	2.26989	2.36988	2.28982	2.4747	2.62171	2.71653	2.24111	2.48157	2.45637	2.45101	2.54167	2.43196		3.68683	3.17695	2.60376	2.82033	2.49175	2.68822	2.35227	1.9968		1.51849	1.4174	1.69743	1.87305	2.15887	1.80903	1.96813	1.83925	2.57444	2.8193	2.36804	2.28727	2.02044	2.18055	1.31029	1.84386	2.44371	2.39912	2.16169
rank_108.pdb	2.53993	1.44737	1.37553	1.3928	1.85441	1.74614	1.69663	1.44407	1.59664	1.60972	0	1.1006	1.60615	1.77772	1.53201	1.41288	1.40164	1.55426	1.58343	1.60328	1.58016	1.61154	1.88731	1.89496	2.1243	2.1636	1.72681	1.66709	1.67776	1.91212	1.79588	1.90172	1.87872	1.88762	1.89666	1.86485	1.78629	1.80005		2.16459	1.79186	1.94614	1.94082	1.87134	1.86673	1.3976	1.41003	1.41663	1.32736	1.63675	1.64553	1.29378	1.49066	1.41033	1.42366	1.3311	1.48693	1.39388	1.38496	1.41576	1.77662	1.82199	1.59003	1.68382	1.76137	1.62504	1.87365	1.76252	1.73636	1.81298	1.71986	1.72245	1.65256	1.5831	1.52694	1.56883	1.62154	1.59918	1.58796	1.70905	1.62995	1.62254	1.72012	1.69025	1.92141	1.65948	1.80836	1.55218	1.54879	1.50048	1.52084	1.26727	1.48821	1.47345	1.487	1.55066	1.59481	1.54046		1.94215	2.03652	2.02892	2.08293	1.99388	1.97131	2.11863	1.93151	1.75221	1.79265	1.96809	1.70484	1.72425	1.72898	1.78454	1.82793	1.57515	1.28962	1.23434	1.34131	1.31717	1.48272	1.49645	1.48759	1.75667	1.76892	1.86602	1.79657	2.10528	2.26662	1.69016	1.97835	1.99419	1.89246	2.02855	1.98847		3.36359	2.79675	2.7273	2.65503	2.55769	2.60525	2.23449	1.95023		1.79075	1.48488	1.2846	1.65585	1.77434	1.6084	1.55851	1.54816	2.1101	2.22284	2.0503	2.12097	2.09941	2.36606	2.01998	2.05598	1.96482	1.98061	1.77889
rank_122.pdb	2.2969	1.37062	1.03402	1.05201	1.71676	1.4008	1.37704	0.889945	1.61178	1.81086	1.1006	0	1.7316	1.72912	1.29819	1.12832	1.24727	1.38128	1.23355	1.30737	1.05195	1.42319	1.57167	1.44341	2.03089	1.91165	1.24834	1.54881	1.4746	1.63671	1.4729	1.54619	1.60321	1.56013	1.57366	1.56073	1.54739	1.53877		2.22258	1.82047	2.03052	2.0681	1.95664	1.88443	1.30005	1.30327	1.36986	1.53099	1.64688	1.77167	1.4815	1.72516	1.51657	1.18571	1.24237	1.21318	1.37181	1.25138	1.27998	1.59079	1.73947	1.46313	1.55241	1.57091	1.41275	1.57156	1.55582	1.64418	1.89905	1.68345	1.72657	1.66694	1.52533	1.46953	1.52126	1.51019	1.45676	1.43273	1.51613	1.47067	1.41852	1.87728	1.85796	1.87891	1.5632	1.77524	1.47619	1.49997	1.25451	1.14685	1.14479	1.31588	1.30472	1.41768	1.43275	1.63076	1.59289		2.03948	2.1735	2.1018	2.18158	2.13558	2.08335	2.18369	2.11445	1.8854	1.91203	2.02383	1.94923	1.68694	1.91821	2.01529	1.92909	1.64182	1.27363	1.41335	1.29594	1.24982	1.35319	1.33858	1.51756	1.83203	1.90876	1.93514	1.88727	2.01346	2.21419	1.60594	1.67783	1.68265	1.72453	1.99528	1.86008		3.41587	2.98007	2.85645	2.76087	2.66912	2.74916	2.31781	2.09677		1.94598	1.67094	1.24878	1.64881	1.54524	1.62631	1.54935	1.59869	2.32142	2.38476	2.28583	2.30276	2.324	2.42739	2.26977	2.16778	2.01887	2.01074	1.82136
rank_044.pdb	2.10675	1.52101	1.59376	1.58831	1.82854	1.58554	1.42736	1.97712	1.54268	1.4078	1.60615	1.7316	0	1.64084	1.96112	1.78696	1.623	1.81211	1.66818	1.89716	2.03117	1.58704	1.97165	1.86084	1.58128	1.65743	1.87248	1.83581	1.76117	2.04221	1.98886	2.12278	2.08843	2.04446	2.00265	1.92348	1.95444	1.88496		1.49819	0.965985	1.16914	1.23802	1.19725	1.21323	1.09442	1.03341	1.25945	0.833253	1.38009	1.31002	1.68633	1.48633	1.3522	1.463	1.42256	1.5636	1.24433	1.15765	1.44266	1.24286	1.38574	1.24874	1.27714	1.47334	1.5446	1.70723	1.62596	1.49912	1.42534	1.58385	1.45788	1.34391	1.32936	1.3825	1.44023	1.4136	1.58897	1.45866	1.6842	1.483	1.76648	1.53899	1.54011	1.72202	1.34812	1.71859	1.59274	1.54986	1.33606	1.76433	1.29969	1.61087	1.52985	1.17621	1.34706	1.53548	1.5393		1.57764	1.88421	1.85393	2.05733	2.06174	2.04552	2.09049	2.04841	1.94653	1.80067	1.8668	1.85338	1.4817	1.68429	1.92135	1.80334	1.53593	1.28287	1.59254	1.73814	1.81877	1.73373	1.62889	2.10585	1.87417	2.147	2.07191	2.14537	2.39395	2.42947	1.89636	1.98919	2.03319	2.24143	2.10798	2.08133		3.87163	3.39547	3.10702	3.20033	2.99133	3.1299	2.88277	2.44022		2.19258	1.60877	1.78277	2.01299	2.25262	1.94775	1.9583	2.01088	2.35416	2.58898	2.40509	2.37002	1.96299	2.34393	1.98324	2.3221	2.61467	2.57446	2.37557
rank_144.pdb	2.39098	1.679	1.83658	1.83978	1.77281	1.75844	1.72976	2.12031	1.60385	1.59443	1.77772	1.72912	1.64084	0	1.8283	1.83607	1.57182	1.70377	1.52311	1.99622	1.95521	1.69284	1.98504	1.81504	1.91135	2.01397	1.91112	1.85317	1.77194	2.01934	2.01838	2.05994	2.1003	1.99861	1.95671	1.94151	1.89607	1.912		1.93082	1.65075	1.69664	1.69128	1.68889	1.60098	1.36373	1.40149	1.30827	1.44072	1.21308	1.46235	1.57619	1.52744	1.42994	1.52884	1.4926	1.56735	1.51866	1.34363	1.35198	1.64022	1.64899	1.3938	1.35275	1.67971	1.64859	1.58969	1.64112	1.41962	1.75947	1.69755	1.76606	1.71524	1.57298	1.65226	1.69492	1.71155	1.6623	1.53549	2.02551	1.6518	1.75848	1.64807	1.65538	1.72633	1.52259	1.67946	1.69848	1.74233	1.53897	1.73856	1.39785	1.56445	1.46902	1.47455	1.35276	1.61577	1.51165		1.64021	1.91384	1.95806	1.98507	1.47499	1.63087	1.67455	1.96053	1.60051	1.35358	1.8644	1.84626	1.77438	1.8633	1.95166	1.91791	1.34894	1.31841	1.53795	1.77221	1.6881	1.74528	1.82803	1.87789	1.74201	1.91008	1.92576	2.06707	2.25984	2.3267	1.98109	2.07786	2.01926	2.05591	2.14713	2.04637		3.37937	2.89935	2.74	2.72454	2.81827	3.07937	2.7638	2.4631		2.14437	1.75076	1.88499	1.99889	1.91338	1.83887	2.0349	2.08933	2.24586	2.4786	2.21822	1.92626	1.72089	1.75286	1.72264	1.39678	2.57333	2.31416	2.15373
rank_051.pdb	2.1837	1.73529	1.93814	1.93875	1.80876	1.68311	1.65309	1.88331	2.01336	2.18216	1.53201	1.29819	1.96112	1.8283	0	0.753122	0.885269	0.611831	0.796082	0.818328	1.07079	1.18537	0.816462	1.09984	1.8496	1.73991	1.3054	1.20195	1.20364	1.01311	1.04017	0.838838	1.14749	1.05934	1.03412	1.19316	1.14568	1.07969		1.89393	1.73031	1.94442	1.88088	1.70308	1.68102	1.40389	1.39608	1.48204	1.65324	1.5238	1.53138	1.15885	1.50984	1.48493	1.02532	0.951163	0.857105	1.16602	1.22915	1.22066	1.41687	1.47033	1.23295	1.38319	1.10854	1.16728	1.18934	1.13398	1.33431	1.49518	1.23342	1.26806	1.26261	1.22616	1.13604	1.10562	1.06513	0.872547	0.976794	1.0743	0.958217	0.709846	1.49031	1.58517	1.50727	1.53577	1.69994	1.16257	1.04357	1.28961	1.20494	1.1635	0.92236	1.12415	1.3687	1.31828	1.27661	1.2639		2.11282	2.07221	2.00805	2.24681	2.01864	2.01123	1.87742	1.78774	1.79822	1.7673	1.87641	1.70026	1.79754	1.90534	1.98021	1.89299	1.59732	1.45868	1.35701	1.52111	1.1993	1.23535	1.21206	0.959089	1.38165	1.33001	1.25637	1.32822	1.44671	1.65511	0.938608	0.999624	1.02939	1.23199	1.36279	1.20306		3.53054	2.94222	3.1367	2.90642	2.7992	3.29561	2.87374	2.5992		2.49059	2.10897	1.8377	1.98534	1.56227	1.87598	1.70658	1.87542	2.04622	2.21373	2.19422	2.25887	2.35731	2.42111	2.27446	2.29327	1.95497	1.76034	1.76285
rank_092.pdb	2.0865	1.4525	1.67864	1.67605	1.54993	1.4266	1.38897	1.63218	1.8886	2.13026	1.41288	1.12832	1.78696	1.83607	0.753122	0	0.784309	0.915533	0.897893	0.603827	1.01279	1.13332	0.899964	1.1226	1.79083	1.61928	1.23612	0.966906	1.01727	1.12392	0.840507	0.871631	1.08938	1.07383	1.09605	1.11998	1.13541	1.04245		2.01948	1.73959	1.92952	1.9163	1.80417	1.70489	1.33362	1.25941	1.47522	1.59318	1.6415	1.63392	1.16243	1.50615	1.44448	0.935362	0.88365	0.896844	1.15226	1.15249	1.19143	1.38652	1.42895	1.21006	1.39123	1.12138	1.22022	1.37583	1.17165	1.44259	1.65844	1.42973	1.40926	1.36287	1.29041	1.21362	1.19033	1.15929	1.10717	1.16353	1.05407	1.04627	0.949758	1.55665	1.60812	1.64694	1.56328	1.68597	1.19527	1.14189	1.24646	1.27722	1.04326	1.08665	1.13036	1.36797	1.31824	1.43016	1.39851		2.11385	2.15272	2.09292	2.30675	2.13353	2.1426	2.00403	1.92892	1.89578	1.88159	1.94313	1.80417	1.77229	1.92321	1.99587	1.93227	1.71219	1.40146	1.35701	1.39163	1.24026	1.28547	1.30881	1.25357	1.44419	1.53755	1.48458	1.40822	1.55973	1.91617	1.06331	1.18377	1.2611	1.43561	1.57907	1.44888		3.54892	2.97332	3.00831	2.95289	2.87586	3.12991	2.76629	2.47192		2.40921	2.04402	1.61559	1.82031	1.70165	1.80104	1.70783	1.80013	2.18975	2.27998	2.23619	2.26119	2.33765	2.50568	2.38183	2.32667	2.07156	1.97629	1.78625
rank_137.pdb	2.01757	1.47454	1.73347	1.72615	1.27243	1.42008	1.33582	1.77537	1.752	1.87562	1.40164	1.24727	1.623	1.57182	0.885269	0.784309	0	0.746093	0.709993	1.00603	1.08025	0.948545	1.04235	1.05615	1.61753	1.52701	1.20015	0.944778	1.00078	1.14292	1.15436	1.05794	1.29548	1.1798	1.15616	1.17528	1.21502	1.1572		1.87476	1.58062	1.77529	1.75905	1.69148	1.5279	1.2915	1.21076	1.39178	1.41602	1.25932	1.31982	1.07754	1.34177	1.29593	0.922352	0.954136	0.985059	1.16773	1.07923	1.00221	1.29445	1.19022	0.978637	1.09013	1.06415	1.12125	1.13423	1.1	1.24011	1.52951	1.22674	1.3915	1.27818	1.24114	1.28189	1.23403	1.13138	1.07897	1.0404	1.28965	1.06745	1.05738	1.32831	1.41621	1.45901	1.50784	1.60209	1.16311	1.03459	1.21301	1.24994	0.992264	1.1333	1.07585	1.29887	1.15852	1.39319	1.1999		1.9859	2.04673	2.0264	2.20989	1.95919	1.97586	1.80175	1.75421	1.7301	1.6663	1.84089	1.75921	1.74843	1.83634	1.91215	1.8831	1.44615	1.2892	1.41104	1.54433	1.31962	1.23692	1.33252	1.17106	1.25812	1.40421	1.28575	1.33322	1.57282	1.92274	1.14358	1.31696	1.29182	1.48811	1.50764	1.39535		3.47267	3.04553	3.03209	2.87078	2.69413	3.17786	2.69158	2.30062		2.17782	1.9753	1.73522	1.93787	1.62064	1.81775	1.78612	1.88011	2.08004	2.28495	2.19387	2.24479	2.22616	2.30047	2.10544	2.16946	2.07713	1.94574	1.7758
rank_093.pdb	2.14477	1.67625	1.88842	1.8852	1.63511	1.54594	1.51841	1.944	2.0325	2.11498	1.55426	1.38128	1.81211	1.70377	0.611831	0.915533	0.746093	0	0.686618	1.01094	1.10057	1.02998	0.851613	0.904518	1.568	1.50641	1.25658	1.14531	1.02845	1.00156	1.13069	0.953864	1.22219	1.11676	1.06774	1.19078	1.15171	1.08793		1.78432	1.55879	1.75231	1.73986	1.64315	1.49648	1.32276	1.23604	1.35377	1.48918	1.28111	1.28172	1.09253	1.35397	1.28067	0.984244	0.983563	0.91502	1.13057	1.16197	1.08325	1.23842	1.25785	0.998391	1.17459	1.01214	1.08658	0.984131	0.8437	1.09987	1.39286	1.1841	1.25472	1.19538	1.13139	1.18693	1.05973	1.0668	0.895481	0.958533	1.13338	0.944134	0.851744	1.36382	1.3594	1.27671	1.42839	1.46471	1.0898	0.992958	1.17744	1.14185	1.08235	0.969307	0.962822	1.3198	1.1014	1.22536	1.13834		1.91642	1.88801	1.8582	2.0946	1.85704	1.90051	1.58759	1.69814	1.61666	1.55329	1.66984	1.64748	1.68505	1.79922	1.87048	1.83466	1.44391	1.39851	1.36397	1.50334	1.31034	1.21737	1.32378	0.930574	1.20005	1.26671	1.18827	1.24953	1.44642	1.60802	0.963271	1.07421	1.05352	1.22657	1.29356	1.21711		3.58697	2.97657	3.24767	3.01254	2.78763	3.39729	3.00037	2.64804		2.4968	2.08505	1.86635	2.04411	1.62839	1.89692	1.85478	2.02889	1.90071	2.09124	2.14594	2.24634	2.27015	2.36047	2.2057	2.29504	2.08932	1.79289	1.8307
rank_099.pdb	2.02651	1.57441	1.76782	1.7644	1.59766	1.40579	1.39484	1.79417	1.81084	1.9982	1.58343	1.23355	1.66818	1.52311	0.796082	0.897893	0.709993	0.686618	0	0.996222	1.04894	0.89929	0.86059	0.749159	1.58697	1.52322	1.19632	1.17302	1.11045	1.12823	1.12438	1.02497	1.32189	1.14616	1.09451	1.16652	1.23611	1.16374		1.70983	1.44432	1.64416	1.69219	1.56254	1.39432	1.11774	1.10776	1.24389	1.42302	1.26587	1.33833	1.22774	1.40096	1.27734	0.809128	0.939385	0.813633	1.12889	0.982381	0.951596	1.17665	1.22767	0.846219	1.00893	0.921541	0.981413	0.790869	0.868655	1.13163	1.37036	1.15082	1.24419	1.14999	1.06736	1.14432	1.09931	0.964451	0.851802	0.818856	1.20542	0.914156	0.90443	1.41979	1.42347	1.29996	1.34284	1.45959	1.09245	0.964939	0.963381	1.01622	0.9828	0.890965	0.93889	1.15314	1.00004	1.21278	1.19353		1.82045	1.90824	1.8417	2.06376	1.87155	1.84203	1.70238	1.75951	1.64019	1.59058	1.67614	1.69321	1.56306	1.74852	1.84431	1.73346	1.38217	1.23793	1.37983	1.46967	1.2078	1.12404	1.13583	1.12937	1.3492	1.44289	1.36648	1.48098	1.4312	1.71848	1.05223	1.0653	0.999988	1.28879	1.37989	1.26431		3.49659	3.04253	3.14423	2.91833	2.77384	3.26586	2.83587	2.53237		2.39479	1.93883	1.73489	1.87257	1.53218	1.775	1.72012	1.87809	2.04901	2.27035	2.21295	2.2657	2.25452	2.23418	2.14683	2.14158	2.1765	1.84668	1.83622
rank_072.pdb	2.0271	1.52525	1.86819	1.85802	1.66527	1.47624	1.42618	1.78769	1.98435	2.31662	1.60328	1.30737	1.89716	1.99622	0.818328	0.603827	1.00603	1.01094	0.996222	0	1.02558	1.10691	0.767395	1.14962	1.82345	1.58657	1.22354	1.02683	1.02764	1.02997	0.80528	0.687819	0.963935	0.958379	1.0088	1.0294	1.0874	0.947439		2.11548	1.87054	2.02436	2.01316	1.84577	1.81683	1.49867	1.40327	1.73046	1.74199	1.75708	1.71584	1.28354	1.68172	1.59767	1.01454	1.04309	1.02297	1.27808	1.23021	1.38557	1.46814	1.53959	1.30262	1.55901	1.12566	1.33323	1.44989	1.29092	1.58614	1.7247	1.54661	1.46695	1.4	1.45111	1.37499	1.3432	1.2375	1.17924	1.30164	0.979712	1.1149	1.00251	1.69977	1.77306	1.83763	1.77194	1.91996	1.33559	1.1652	1.4087	1.46751	1.19355	1.26985	1.28313	1.54724	1.55666	1.61935	1.54265		2.31085	2.35172	2.29106	2.54462	2.3102	2.36415	2.08956	2.0725	2.08025	2.02473	2.19906	2.02746	1.96875	2.12731	2.2307	2.18288	1.91156	1.63012	1.59647	1.60388	1.44965	1.45265	1.36931	1.43847	1.47268	1.66126	1.523	1.44196	1.61202	2.02357	1.13	1.14875	1.26787	1.58624	1.61436	1.53795		3.7208	3.15359	3.22231	3.15054	3.06482	3.31627	2.94143	2.5937		2.62271	2.27953	1.84167	2.02393	1.92732	2.03989	1.84875	1.94694	2.36966	2.43368	2.44861	2.46383	2.57526	2.65795	2.58764	2.56557	2.24466	2.19005	2.04626
rank_134.pdb	2.03322	1.66873	1.62339	1.61229	1.62035	1.46909	1.46486	1.67863	2.10108	2.39371	1.58016	1.05195	2.03117	1.95521	1.07079	1.01279	1.08025	1.10057	1.04894	1.02558	0	1.10245	1.02594	1.01827	1.78663	1.60829	0.667386	1.19176	1.1816	1.15783	1.16977	1.02059	1.26908	1.13878	1.13473	1.19396	1.26406	1.20588		2.17143	1.94162	2.02642	2.08355	1.97132	1.80359	1.57119	1.49682	1.68737	1.81454	1.71155	1.72639	1.42722	1.73074	1.57364	1.15001	1.22855	1.14981	1.44718	1.35609	1.29391	1.50721	1.6033	1.32398	1.50714	1.26226	1.20141	1.32354	1.30856	1.56928	1.85418	1.66976	1.66127	1.5589	1.50769	1.5328	1.48917	1.42509	1.32575	1.36057	1.33008	1.27965	1.21307	1.81365	1.82076	1.80081	1.80009	1.85724	1.49684	1.4449	1.46444	1.07255	1.32083	1.38095	1.29564	1.60482	1.51061	1.67997	1.58316		2.28124	2.35621	2.22723	2.48825	2.24465	2.37362	1.99337	2.08215	2.01919	1.95215	2.10728	2.07226	2.00356	2.13227	2.22307	2.21618	1.96813	1.6996	1.72113	1.6874	1.60198	1.52058	1.42307	1.49236	1.48832	1.69612	1.61549	1.49833	1.85014	2.10589	1.43754	1.3747	1.41785	1.66685	1.76532	1.68256		3.56075	3.26503	3.3992	3.0762	3.04651	3.31655	2.87685	2.51357		2.51792	2.2976	1.90871	2.16456	1.74091	2.12522	1.87681	2.04881	2.35382	2.41102	2.52027	2.58897	2.63232	2.60817	2.67603	2.57781	2.25858	2.27122	2.16163
rank_150.pdb	1.88692	1.5374	1.79048	1.77431	1.44912	1.35787	1.26994	1.88257	1.82153	2.01887	1.61154	1.42319	1.58704	1.69284	1.18537	1.13332	0.948545	1.02998	0.89929	1.10691	1.10245	0	1.05519	1.074	1.539	1.38406	1.11715	1.08794	1.09823	1.24234	1.29041	1.16972	1.37734	1.23661	1.21583	1.22801	1.28709	1.22257		1.84378	1.60876	1.65423	1.7006	1.5874	1.46944	1.37979	1.28032	1.50045	1.50236	1.30536	1.34764	1.28332	1.48482	1.37925	0.917391	1.07658	1.17575	1.25669	1.12623	1.16208	1.27857	1.33644	1.00122	1.17211	1.04896	1.12553	1.11635	1.16798	1.37518	1.54016	1.48733	1.43639	1.28709	1.36002	1.45811	1.39647	1.23187	1.18642	1.17209	1.32483	1.16189	1.24559	1.53239	1.55852	1.61241	1.63629	1.69234	1.37158	1.24444	1.35303	1.34309	1.15096	1.37952	1.21754	1.4373	1.28006	1.55644	1.40129		2.05987	2.16006	2.12493	2.33838	2.08081	2.19533	1.81744	1.92177	1.87026	1.76872	1.96584	1.95806	1.87163	1.80298	2.08824	2.03795	1.65619	1.52374	1.59314	1.69213	1.58511	1.553	1.25578	1.52265	1.31394	1.65551	1.48662	1.46247	1.77975	2.12744	1.36041	1.42302	1.42458	1.77149	1.70118	1.67309		3.73014	3.30573	3.31694	3.16623	2.92767	3.27403	2.95829	2.37305		2.48009	2.11786	1.85522	1.98954	1.90392	2.07233	1.73478	1.90153	2.27371	2.41205	2.42669	2.46261	2.43162	2.38409	2.3409	2.432	2.36679	2.3105	2.19512
rank_057.pdb	1.98841	1.8607	2.09143	2.0785	1.78905	1.59345	1.5654	2.15288	2.27607	2.51903	1.88731	1.57167	1.97165	1.98504	0.816462	0.899964	1.04235	0.851613	0.86059	0.767395	1.02594	1.05519	0	0.846232	1.53776	1.37682	1.12712	1.10797	1.10716	0.84519	0.873677	0.705601	1.11295	0.945574	0.906523	1.06435	1.14632	1.00618		1.84081	1.69662	1.84492	1.86609	1.71122	1.58812	1.52506	1.42205	1.67361	1.76436	1.67725	1.54657	1.40235	1.62902	1.58736	1.12893	1.11948	0.989642	1.30779	1.28754	1.3816	1.22786	1.31589	1.05823	1.29937	0.785592	1.03187	1.11154	0.966797	1.32546	1.50145	1.36985	1.25996	1.20242	1.27102	1.28083	1.20531	1.115	1.00118	1.1139	1.01816	0.912208	0.882141	1.60841	1.63737	1.54178	1.63406	1.77461	1.30083	1.14719	1.36661	1.30662	1.29076	1.18296	1.21626	1.52128	1.39284	1.44576	1.44284		2.19094	2.19803	2.09147	2.42926	2.20227	2.29214	1.85315	1.97874	2.00431	1.88363	1.96871	1.92056	1.92046	2.11504	2.20636	2.15379	1.90531	1.70851	1.69768	1.82538	1.62599	1.52499	1.34463	1.4542	1.37756	1.54716	1.3421	1.36901	1.56809	1.79294	1.09291	0.905362	0.998096	1.44973	1.37257	1.32697		3.77891	3.28979	3.51179	3.27562	3.22784	3.64887	3.26086	2.90528		2.86301	2.41052	2.171	2.31961	1.89656	2.22034	1.9913	2.20368	2.25982	2.3989	2.50255	2.52441	2.55707	2.64635	2.64705	2.64914	2.34068	2.23206	2.20548
rank_097.pdb	2.00177	1.71451	1.79229	1.78065	1.73491	1.36148	1.39803	1.98981	2.17675	2.42169	1.89496	1.44341	1.86084	1.81504	1.09984	1.1226	1.05615	0.904518	0.749159	1.14962	1.01827	1.074	0.846232	0	1.40344	1.32787	1.07947	1.3033	1.10633	1.17797	1.14273	1.04737	1.35911	1.17626	1.11285	1.20688	1.30668	1.19836		1.85547	1.5729	1.69173	1.84628	1.7734	1.49357	1.29801	1.20675	1.42958	1.63818	1.57062	1.50951	1.49792	1.63637	1.39601	1.00456	1.2084	1.00712	1.33176	1.17685	1.20452	1.15086	1.30454	0.94209	1.15319	0.958974	1.09544	0.860432	0.832212	1.29111	1.60593	1.48402	1.47671	1.37571	1.18899	1.36219	1.23333	1.18802	1.16305	1.18498	1.27084	1.05003	1.13994	1.74109	1.63159	1.4194	1.48425	1.52922	1.35858	1.26068	1.08639	1.05274	1.23204	1.16377	1.07566	1.38706	1.18923	1.4178	1.48968		1.92546	2.07387	1.89741	2.20496	2.06583	2.20743	1.72364	2.01518	1.85599	1.72092	1.77545	1.93097	1.66753	2.02034	2.08552	2.01012	1.81961	1.57036	1.74784	1.67997	1.66011	1.39878	1.48107	1.51833	1.48652	1.66295	1.62688	1.61788	1.73185	1.86198	1.33311	1.13799	1.08678	1.48296	1.51057	1.47835		3.79577	3.3114	3.55142	3.3303	3.18504	3.62291	3.22219	2.93877		2.84067	2.26545	2.03294	2.22412	1.85643	2.12886	2.08537	2.30925	2.21924	2.3557	2.53899	2.56232	2.48466	2.52681	2.63513	2.60218	2.45578	2.21916	2.22208
rank_022.pdb	2.01263	1.8577	2.00437	1.98591	1.79709	1.54203	1.4912	2.55734	2.31901	2.44973	2.1243	2.03089	1.58128	1.91135	1.8496	1.79083	1.61753	1.568	1.58697	1.82345	1.78663	1.539	1.53776	1.40344	0	0.929898	1.56862	1.53974	1.43565	1.60214	1.70535	1.71332	1.76943	1.6168	1.5538	1.56747	1.64451	1.55821		1.75209	1.44644	1.36883	1.53033	1.54322	1.39614	1.51441	1.3111	1.55067	1.44576	1.64258	1.3439	1.58321	1.35177	1.303	1.57119	1.4861	1.46812	1.41788	1.39819	1.48746	1.00155	1.00289	1.18503	1.25303	1.24691	1.43342	1.45776	1.21465	1.3045	1.6747	1.76016	1.60207	1.50309	1.40335	1.55993	1.48149	1.59089	1.54269	1.54531	1.59671	1.33708	1.59879	1.63244	1.40189	1.57254	1.52069	1.62783	1.70758	1.76545	1.62545	1.72598	1.52918	1.65733	1.43027	1.55801	1.32791	1.60391	1.51584		1.74892	2.00528	1.81892	2.24232	2.10127	2.3215	1.64771	1.92564	1.97714	1.75054	1.84069	1.89426	1.88124	2.10025	2.09932	2.26048	1.99651	1.78823	1.89657	2.10381	2.15609	1.98529	2.00718	2.16293	1.3867	1.85527	1.73971	1.65221	2.40974	2.28288	1.91259	1.78444	1.8466	2.13843	1.94977	1.971		4.17832	3.62147	3.81605	3.75996	3.53418	3.85126	3.56167	3.18626		3.0028	2.32849	2.4071	2.63907	2.47814	2.48674	2.49615	2.70953	2.26356	2.42308	2.65097	2.69897	2.44588	2.68686	2.70121	2.85895	2.82169	2.81471	2.74061
rank_056.pdb	1.6618	1.73839	1.91567	1.88674	1.60801	1.25227	1.217	2.33669	2.27262	2.46525	2.1636	1.91165	1.65743	2.01397	1.73991	1.61928	1.52701	1.50641	1.52322	1.58657	1.60829	1.38406	1.37682	1.32787	0.929898	0	1.29051	1.31893	1.18	1.31669	1.36451	1.41271	1.40744	1.29181	1.23399	1.20281	1.3112	1.2217		1.93717	1.65637	1.64803	1.67413	1.66409	1.55942	1.60243	1.3456	1.70616	1.68112	1.62989	1.44568	1.63979	1.6643	1.49123	1.49714	1.43557	1.39349	1.40691	1.35404	1.43459	0.906617	1.03699	1.21989	1.31366	1.14798	1.38589	1.57162	1.25715	1.35697	1.82858	1.79057	1.66939	1.56121	1.4587	1.61392	1.52238	1.57394	1.52995	1.52575	1.42753	1.2737	1.4974	1.76641	1.67926	1.76616	1.75065	1.9056	1.85473	1.80614	1.74366	1.8504	1.57673	1.7561	1.56588	1.62654	1.4563	1.75294	1.6082		2.18055	2.39069	2.27075	2.65445	2.41664	2.59619	1.96042	2.12595	2.26384	1.99745	2.13476	2.21719	2.15844	2.30675	2.42065	2.5087	2.14835	1.95076	2.02522	2.14799	2.2159	2.07574	2.03034	2.15748	1.4337	1.995	1.82366	1.70414	2.50042	2.49853	1.87303	1.75148	1.86827	2.26879	2.0918	2.08285		4.30294	3.83845	3.93196	3.86831	3.51987	3.95262	3.62673	3.18423		3.04497	2.5721	2.46143	2.71706	2.56621	2.67157	2.59324	2.7699	2.54034	2.6061	2.88642	2.90657	2.66923	2.91345	2.81819	3.00898	2.91692	2.95962	2.85899
rank_068.pdb	1.64481	1.61807	1.55395	1.52745	1.44635	1.21356	1.20173	1.81475	2.07014	2.33962	1.72681	1.24834	1.87248	1.91112	1.3054	1.23612	1.20015	1.25658	1.19632	1.22354	0.667386	1.11715	1.12712	1.07947	1.56862	1.29051	0	1.11173	1.10438	1.08569	1.15487	1.07846	1.16796	1.06863	1.02645	1.03453	1.08771	1.02368		2.11272	1.86498	1.95766	1.97897	1.8614	1.72238	1.56015	1.4269	1.65094	1.80146	1.61403	1.60409	1.55644	1.76779	1.53782	1.26573	1.237	1.17642	1.40086	1.2698	1.22894	1.30279	1.49969	1.20342	1.32928	1.11098	1.10537	1.38602	1.3588	1.49106	1.88576	1.72149	1.6735	1.56256	1.48826	1.5539	1.53451	1.50502	1.39596	1.3751	1.44033	1.23215	1.30106	1.87086	1.86056	1.89098	1.84597	1.99197	1.7595	1.65275	1.59269	1.32521	1.47593	1.56055	1.48419	1.63438	1.49905	1.77003	1.65209		2.31274	2.49483	2.33408	2.63288	2.40424	2.54348	2.09554	2.20363	2.21148	2.02299	2.20811	2.21817	2.14405	2.27035	2.4253	2.41309	2.06305	1.83416	1.89678	1.97247	1.9184	1.80551	1.61764	1.79008	1.46807	1.92874	1.77222	1.68218	2.25132	2.39397	1.68502	1.6002	1.67952	2.03098	2.0024	1.94948		3.85398	3.66094	3.68318	3.38999	3.18346	3.53706	3.07241	2.69733		2.65893	2.37657	2.14765	2.41541	2.04301	2.43004	2.18958	2.3475	2.57836	2.63928	2.80927	2.84108	2.71497	2.75749	2.75351	2.76843	2.51744	2.65001	2.54851
rank_123.pdb	1.63924	1.33347	1.77943	1.7532	1.00155	1.16073	1.15596	2.04269	1.9144	2.24923	1.66709	1.54881	1.83581	1.85317	1.20195	0.966906	0.944778	1.14531	1.17302	1.02683	1.19176	1.08794	1.10797	1.3033	1.53974	1.31893	1.11173	0	0.747591	1.02219	0.974246	0.944807	0.926367	0.834919	0.892012	0.812385	0.822724	0.769939		2.1931	1.94354	1.96349	1.88459	1.82389	1.72129	1.5256	1.35352	1.63841	1.75554	1.57957	1.52165	1.06802	1.39767	1.29618	1.16914	0.920416	1.12537	1.20539	1.15888	1.09803	1.41387	1.40064	1.21843	1.34397	1.14807	1.33838	1.57753	1.3004	1.46563	1.8805	1.70267	1.67328	1.56557	1.48876	1.52521	1.48032	1.49519	1.34295	1.35216	1.43042	1.13702	1.23731	1.59973	1.63162	1.91099	1.90909	1.95834	1.62649	1.61397	1.74244	1.7173	1.35607	1.53953	1.41949	1.64049	1.45186	1.71908	1.51387		2.28686	2.47891	2.40576	2.68475	2.34751	2.47434	2.04713	2.04828	2.15173	2.01526	2.21444	2.04881	2.24939	2.15729	2.29645	2.39609	1.98082	1.75018	1.65053	1.92644	1.79442	1.82652	1.82081	1.71199	1.00236	1.68024	1.53081	1.33894	2.12909	2.44285	1.52512	1.70174	1.80348	2.06164	2.01248	1.95289		3.89116	3.49774	3.52561	3.43547	3.11606	3.49803	3.12766	2.65437		2.64653	2.37126	2.10846	2.31604	2.26483	2.33055	2.27756	2.36757	2.46016	2.53786	2.6526	2.71349	2.66576	2.67052	2.60796	2.6584	2.58469	2.61866	2.42657
rank_131.pdb	1.76774	1.2545	1.64485	1.61968	1.18441	1.01125	1.02253	1.91623	1.87225	2.19599	1.67776	1.4746	1.76117	1.77194	1.20364	1.01727	1.00078	1.02845	1.11045	1.02764	1.1816	1.09823	1.10716	1.10633	1.43565	1.18	1.10438	0.747591	0	1.09263	0.902938	0.898265	0.803548	0.982637	0.996563	0.899548	0.735951	0.734574		2.12412	1.82027	1.85182	1.84642	1.8064	1.67372	1.41256	1.16477	1.55724	1.6508	1.49897	1.4644	1.12305	1.44815	1.23205	1.11034	1.01788	1.116	1.16965	1.08657	1.10022	1.26766	1.35721	1.11775	1.29608	1.12346	1.34021	1.42964	1.10917	1.33684	1.82973	1.65359	1.64411	1.53218	1.35119	1.47489	1.34218	1.44647	1.35585	1.37844	1.33145	1.10599	1.22534	1.61946	1.58146	1.76686	1.77046	1.79982	1.53837	1.50663	1.55635	1.61961	1.22122	1.47956	1.29204	1.55779	1.32998	1.60705	1.51061		2.13527	2.34221	2.27702	2.55893	2.23178	2.37338	1.90424	2.04281	2.03455	1.88391	2.10476	2.05387	2.08468	2.15494	2.27144	2.34165	1.90538	1.65784	1.67375	1.73054	1.78159	1.69618	1.79921	1.65184	1.14167	1.67279	1.55011	1.38933	2.07041	2.29342	1.48665	1.59469	1.69611	1.9225	1.91428	1.87707		3.88842	3.41437	3.50237	3.43244	3.15166	3.52596	3.16239	2.74335		2.6726	2.30507	2.01903	2.26307	2.19623	2.2714	2.28547	2.39009	2.42031	2.48371	2.62152	2.63671	2.55103	2.63433	2.57682	2.62068	2.60147	2.51435	2.37832
rank_004.pdb	1.84184	1.84878	2.08512	2.06833	1.70372	1.51788	1.5012	2.21032	2.31742	2.47682	1.91212	1.63671	2.04221	2.01934	1.01311	1.12392	1.14292	1.00156	1.12823	1.02997	1.15783	1.24234	0.84519	1.17797	1.60214	1.31669	1.08569	1.02219	1.09263	0	0.994292	0.764331	0.899417	0.733181	0.704255	0.843101	0.891646	0.801417		2.05847	1.87787	2.03891	1.98442	1.82842	1.79042	1.67309	1.54185	1.74425	1.83071	1.6076	1.51321	1.33105	1.62556	1.54181	1.22031	1.09379	1.02935	1.24819	1.37773	1.29956	1.26953	1.39034	1.28472	1.45317	1.08351	1.28745	1.42536	1.17529	1.32738	1.66989	1.37461	1.38072	1.30262	1.34795	1.35369	1.30185	1.29397	1.02696	1.16278	1.11727	0.971551	0.88409	1.63704	1.63736	1.69539	1.83338	1.98209	1.57144	1.46271	1.67734	1.63786	1.46329	1.38786	1.39012	1.59334	1.50529	1.56429	1.40922		2.39689	2.42486	2.33099	2.67528	2.33047	2.44229	1.94119	1.95512	2.12392	1.93384	2.14046	1.99205	2.20563	2.17763	2.3117	2.35857	1.99501	1.85859	1.75428	1.99752	1.75311	1.75329	1.72343	1.54565	1.18451	1.51529	1.28364	1.264	2.00167	2.08957	1.34658	1.2855	1.45478	1.82056	1.66206	1.61962		3.96629	3.51389	3.73727	3.45782	3.21218	3.81051	3.38599	2.95293		2.87057	2.58058	2.36397	2.55903	2.17903	2.44822	2.28998	2.46288	2.33	2.41207	2.64118	2.74755	2.69639	2.79729	2.64863	2.77824	2.46015	2.45358	2.41722
rank_032.pdb	1.84177	1.57299	1.81422	1.79608	1.61938	1.29881	1.329	1.92152	2.12795	2.4436	1.79588	1.4729	1.98886	2.01838	1.04017	0.840507	1.15436	1.13069	1.12438	0.80528	1.16977	1.29041	0.873677	1.14273	1.70535	1.36451	1.15487	0.974246	0.902938	0.994292	0	0.744892	0.830066	0.883931	0.900869	0.923523	0.905696	0.789156		2.17988	1.93308	2.08781	2.03672	1.91224	1.84705	1.53069	1.379	1.73587	1.88456	1.79283	1.70063	1.39443	1.71004	1.53542	1.1655	1.14808	1.03566	1.30685	1.25707	1.34694	1.33755	1.48576	1.27481	1.48012	1.08575	1.30416	1.5511	1.21488	1.4837	1.84571	1.62078	1.56415	1.5396	1.42561	1.43214	1.37694	1.36084	1.28805	1.36454	1.19019	1.08701	1.04709	1.83906	1.84434	1.83934	1.83357	1.96185	1.62309	1.50481	1.58636	1.61186	1.40483	1.36419	1.44988	1.62254	1.48618	1.6531	1.63831		2.35131	2.4771	2.37131	2.69224	2.44052	2.49241	2.14296	2.17786	2.23681	2.09472	2.19785	2.13883	2.14572	2.28558	2.38733	2.38222	2.06388	1.81461	1.78322	1.87162	1.7611	1.71238	1.69604	1.64392	1.44515	1.79424	1.66591	1.56329	2.01639	2.19595	1.4067	1.3807	1.52764	1.78054	1.83409	1.78455		3.95389	3.3958	3.52158	3.45479	3.26211	3.6389	3.2429	2.89973		2.85099	2.44347	2.14535	2.36478	2.17405	2.35656	2.24421	2.36692	2.5096	2.5519	2.71743	2.63907	2.62769	2.87427	2.74179	2.74916	2.48031	2.46039	2.37261
rank_074.pdb	1.91717	1.70229	2.03131	2.01358	1.6548	1.44564	1.43982	2.07212	2.1808	2.52448	1.90172	1.54619	2.12278	2.05994	0.838838	0.871631	1.05794	0.953864	1.02497	0.687819	1.02059	1.16972	0.705601	1.04737	1.71332	1.41271	1.07846	0.944807	0.898265	0.764331	0.744892	0	0.731087	0.6995	0.704739	0.800363	0.846855	0.678486		2.165	2.00024	2.10293	2.06587	1.90565	1.86865	1.6761	1.54282	1.83059	1.93228	1.75126	1.72243	1.34354	1.7463	1.64803	1.19324	1.1286	1.03775	1.36633	1.34889	1.34903	1.41203	1.50824	1.34005	1.54147	1.10714	1.33033	1.38871	1.23957	1.53673	1.83792	1.61117	1.5728	1.49494	1.47361	1.47812	1.39486	1.38565	1.20372	1.31818	1.12662	1.08118	0.957847	1.75756	1.81424	1.83509	1.90398	2.01272	1.57002	1.41778	1.62931	1.59237	1.41872	1.41334	1.41372	1.69307	1.57432	1.67063	1.5785		2.45123	2.52054	2.41497	2.73049	2.40624	2.51707	2.07138	2.1091	2.19425	2.07419	2.26475	2.14415	2.20676	2.32496	2.41272	2.41569	2.06537	1.87891	1.81364	1.88757	1.73567	1.69261	1.64004	1.53112	1.34065	1.62675	1.4513	1.36388	1.85212	2.11514	1.29347	1.23392	1.35344	1.74009	1.71837	1.62508		3.88408	3.44076	3.59815	3.40177	3.21119	3.682	3.25254	2.91055		2.88394	2.56593	2.20149	2.39259	2.10507	2.38267	2.19628	2.35059	2.47306	2.53956	2.68759	2.73145	2.77895	2.77588	2.74969	2.76882	2.47718	2.40256	2.33995
rank_023.pdb	1.72501	1.53439	1.90672	1.88393	1.55777	1.31149	1.36456	2.0746	2.14451	2.48245	1.87872	1.60321	2.08843	2.1003	1.14749	1.08938	1.29548	1.22219	1.32189	0.963935	1.26908	1.37734	1.11295	1.35911	1.76943	1.40744	1.16796	0.926367	0.803548	0.899417	0.830066	0.731087	0	0.684178	0.725996	0.694344	0.415189	0.460613		2.36601	2.11292	2.22827	2.13696	1.98299	2.00518	1.69524	1.5468	1.85871	1.96679	1.81778	1.77903	1.35704	1.75776	1.57488	1.26922	1.15793	1.11677	1.37061	1.35326	1.34868	1.49144	1.61373	1.47335	1.65657	1.27581	1.49241	1.74595	1.43915	1.62971	2.03326	1.80807	1.75598	1.68891	1.59533	1.56334	1.5073	1.58396	1.40113	1.48089	1.33391	1.19568	1.16328	1.89907	1.91107	2.06113	2.04891	2.16494	1.84317	1.72158	1.82551	1.84109	1.6032	1.59926	1.59344	1.771	1.67656	1.80322	1.6505		2.52596	2.66845	2.56334	2.87928	2.56927	2.6564	2.24971	2.19706	2.36311	2.21392	2.4202	2.24468	2.36418	2.36592	2.51611	2.56826	2.19016	1.99289	1.85767	1.9861	1.88289	1.90812	1.91698	1.76176	1.32059	1.82359	1.71013	1.55764	2.25572	2.46231	1.61731	1.65788	1.79399	2.08176	2.07009	2.00254		4.02003	3.60539	3.72236	3.58631	3.26179	3.6934	3.30354	2.92957		2.92992	2.61218	2.2711	2.46767	2.39124	2.53308	2.42171	2.52678	2.58431	2.58643	2.83651	2.89439	2.88796	2.93304	2.81577	2.8931	2.6644	2.65362	2.56
rank_006.pdb	1.66963	1.54541	1.89646	1.8762	1.5222	1.30969	1.35776	2.11257	2.14127	2.46901	1.88762	1.56013	2.04446	1.99861	1.05934	1.07383	1.1798	1.11676	1.14616	0.958379	1.13878	1.23661	0.945574	1.17626	1.6168	1.29181	1.06863	0.834919	0.982637	0.733181	0.883931	0.6995	0.684178	0	0.2464	0.443041	0.696318	0.618084		2.20481	1.99954	2.06458	1.99563	1.83531	1.82897	1.56161	1.47465	1.726	1.86554	1.69713	1.63978	1.24563	1.61237	1.43915	1.10987	0.99372	0.858513	1.24544	1.23058	1.16695	1.34686	1.42209	1.30463	1.47593	1.08883	1.31267	1.55904	1.27092	1.50069	1.87589	1.68717	1.6167	1.52996	1.47937	1.42408	1.41843	1.42542	1.18532	1.2837	1.24194	1.01511	0.979931	1.74862	1.7444	1.88295	1.88064	1.98166	1.69917	1.63318	1.72322	1.67153	1.46996	1.41321	1.39934	1.60295	1.49285	1.66105	1.44133		2.40478	2.54282	2.43222	2.74097	2.39975	2.52522	2.05884	2.02099	2.18235	2.03473	2.24248	2.08158	2.23575	2.2007	2.3406	2.40807	2.06917	1.85255	1.72821	1.9513	1.7476	1.8133	1.80368	1.68607	1.12686	1.63704	1.56989	1.43064	2.15662	2.36231	1.54703	1.51096	1.61405	1.97613	1.96888	1.8564		3.92584	3.5288	3.69536	3.50435	3.17098	3.68649	3.2934	2.87411		2.86702	2.58862	2.23596	2.43756	2.29084	2.41968	2.30602	2.44529	2.39136	2.40984	2.69714	2.83261	2.81378	2.74982	2.70947	2.8064	2.6086	2.57477	2.46768
rank_007.pdb	1.61242	1.60006	1.90689	1.88634	1.5646	1.32361	1.37537	2.14143	2.14794	2.44742	1.89666	1.57366	2.00265	1.95671	1.03412	1.09605	1.15616	1.06774	1.09451	1.0088	1.13473	1.21583	0.906523	1.11285	1.5538	1.23399	1.02645	0.892012	0.996563	0.704255	0.900869	0.704739	0.725996	0.2464	0	0.451192	0.697674	0.627732		2.0808	1.90858	1.98134	1.90533	1.74147	1.73379	1.51105	1.43509	1.66976	1.82407	1.61787	1.55849	1.25807	1.58458	1.40493	1.0894	0.976576	0.797439	1.20948	1.18792	1.10649	1.24677	1.34131	1.22324	1.38282	0.979668	1.20507	1.47221	1.19954	1.40038	1.78477	1.60058	1.52931	1.45031	1.38752	1.34639	1.33143	1.34256	1.11614	1.19331	1.21472	0.919002	0.902321	1.6858	1.68185	1.78734	1.81655	1.93503	1.68586	1.58566	1.67034	1.61255	1.47136	1.35665	1.38356	1.5241	1.41847	1.5782	1.38615		2.34788	2.47713	2.35384	2.68433	2.35797	2.46521	2.00812	1.96783	2.15144	1.98555	2.16831	2.03126	2.18107	2.15626	2.2943	2.34231	2.0206	1.83867	1.72133	1.94053	1.75633	1.77913	1.7624	1.64172	1.11363	1.60101	1.52871	1.42452	2.13389	2.29119	1.49893	1.45248	1.54625	1.93369	1.89402	1.78143		3.91801	3.53993	3.71628	3.49311	3.16394	3.71663	3.31597	2.90312		2.87171	2.56859	2.26298	2.4476	2.24579	2.43469	2.29547	2.44729	2.35339	2.39792	2.67955	2.80829	2.75524	2.73496	2.65982	2.77789	2.59424	2.54602	2.46657
rank_039.pdb	1.52844	1.42593	1.80217	1.77729	1.40009	1.14725	1.20196	2.05678	2.01951	2.37897	1.86485	1.56073	1.92348	1.94151	1.19316	1.11998	1.17528	1.19078	1.16652	1.0294	1.19396	1.22801	1.06435	1.20688	1.56747	1.20281	1.03453	0.812385	0.899548	0.843101	0.923523	0.800363	0.694344	0.443041	0.451192	0	0.662814	0.598664		2.17551	1.94677	2.009	1.95334	1.79772	1.78577	1.50754	1.38664	1.69376	1.81836	1.63614	1.60142	1.28861	1.62384	1.38851	1.12224	1.00829	0.910157	1.22818	1.15316	1.08595	1.27943	1.4079	1.24914	1.41186	1.06366	1.3131	1.57069	1.2964	1.47683	1.8914	1.70474	1.64877	1.54405	1.45274	1.45515	1.42641	1.4526	1.263	1.31231	1.30955	1.03809	1.08658	1.76166	1.75265	1.91828	1.88997	2.01721	1.76198	1.66745	1.71942	1.71907	1.46947	1.49494	1.45687	1.57154	1.47865	1.69068	1.49774		2.37497	2.56569	2.45342	2.76826	2.44118	2.54828	2.10958	2.07773	2.23522	2.06064	2.2818	2.14749	2.24504	2.22721	2.38163	2.43432	2.07155	1.8508	1.77449	1.95459	1.82435	1.84935	1.84572	1.76889	1.17219	1.7477	1.65649	1.52199	2.25096	2.45475	1.61211	1.61669	1.71927	2.08174	2.04641	1.95258		3.96766	3.62973	3.7194	3.54372	3.17876	3.66912	3.27412	2.85208		2.83073	2.542	2.24177	2.44045	2.33518	2.4613	2.37072	2.48224	2.49834	2.52318	2.77742	2.8823	2.80073	2.77936	2.69667	2.80302	2.69476	2.66685	2.5439
rank_027.pdb	1.57211	1.42952	1.79615	1.77128	1.39121	1.17202	1.23392	2.04481	1.98652	2.30717	1.78629	1.54739	1.95444	1.89607	1.14568	1.13541	1.21502	1.15171	1.23611	1.0874	1.26406	1.28709	1.14632	1.30668	1.64451	1.3112	1.08771	0.822724	0.735951	0.891646	0.905696	0.846855	0.415189	0.696318	0.697674	0.662814	0	0.426877		2.23989	1.98657	2.08967	1.96613	1.83572	1.84293	1.54669	1.40561	1.66284	1.83481	1.60191	1.58569	1.24135	1.59663	1.38698	1.20079	1.02272	1.02883	1.23551	1.18165	1.13896	1.36447	1.4962	1.30491	1.43726	1.16654	1.35691	1.62413	1.34486	1.43219	1.92199	1.69546	1.67537	1.60905	1.48467	1.49001	1.44073	1.52437	1.32378	1.34585	1.39595	1.11255	1.13008	1.76715	1.78111	1.95433	1.94072	2.06301	1.80297	1.69145	1.76181	1.77048	1.51347	1.52272	1.51398	1.6493	1.51264	1.70588	1.53536		2.35663	2.54601	2.43806	2.7459	2.44233	2.50923	2.13887	2.10208	2.24886	2.07605	2.29115	2.13418	2.2921	2.24911	2.41399	2.47531	2.03521	1.87484	1.73586	1.94969	1.84629	1.87168	1.88261	1.71613	1.16765	1.76507	1.64673	1.52925	2.27734	2.44674	1.60387	1.69102	1.80406	2.07736	2.05599	1.98896		3.96093	3.6003	3.6934	3.52906	3.17791	3.63507	3.23992	2.84368		2.80356	2.46981	2.23715	2.41886	2.30932	2.47266	2.39954	2.50441	2.52186	2.55797	2.77818	2.82714	2.77397	2.81331	2.65673	2.75369	2.65356	2.63312	2.54788
rank_029.pdb	1.5515	1.40778	1.79644	1.77051	1.41525	1.12365	1.15781	2.03381	1.98418	2.3193	1.80005	1.53877	1.88496	1.912	1.07969	1.04245	1.1572	1.08793	1.16374	0.947439	1.20588	1.22257	1.00618	1.19836	1.55821	1.2217	1.02368	0.769939	0.734574	0.801417	0.789156	0.678486	0.460613	0.618084	0.627732	0.598664	0.426877	0		2.1495	1.89544	1.99316	1.89789	1.7635	1.76862	1.48798	1.33274	1.6433	1.7762	1.59082	1.5523	1.23355	1.57361	1.37884	1.14734	0.965191	0.955162	1.15712	1.10981	1.14262	1.27332	1.43653	1.22233	1.38156	1.04713	1.2947	1.53293	1.25373	1.41653	1.83796	1.64477	1.57883	1.50701	1.39014	1.40618	1.34918	1.43781	1.24624	1.29422	1.25838	1.00058	1.04542	1.74403	1.74221	1.89287	1.87863	2.00918	1.7179	1.60377	1.67323	1.71364	1.43992	1.46233	1.44675	1.60582	1.47169	1.64242	1.53092		2.31441	2.50837	2.39097	2.71997	2.41801	2.5217	2.10453	2.10346	2.22779	2.04731	2.25561	2.10956	2.22002	2.24592	2.40688	2.44769	2.02825	1.83639	1.73432	1.91116	1.83206	1.8142	1.81341	1.70926	1.16162	1.74613	1.601	1.4971	2.20871	2.37733	1.52622	1.5685	1.70294	2.02596	1.97512	1.91502		3.96843	3.59924	3.69527	3.53396	3.22807	3.64893	3.25378	2.88567		2.83956	2.46575	2.20043	2.39738	2.30158	2.45303	2.35976	2.47886	2.52396	2.56868	2.78255	2.8161	2.74823	2.77874	2.67633	2.78269	2.65074	2.61916	2.53612
rank_045.pdb	2.48848	2.39353	2.42094	2.42073	2.53586	2.26506	2.15898	2.67649	2.32378	2.12694	2.16459	2.22258	1.49819	1.93082	1.89393	2.01948	1.87476	1.78432	1.70983	2.11548	2.17143	1.84378	1.84081	1.85547	1.75209	1.93717	2.11272	2.1931	2.12412	2.05847	2.17988	2.165	2.36601	2.20481	2.0808	2.17551	2.23989	2.1495		0	0.834936	0.895967	0.899787	0.812235	0.83008	1.43573	1.4976	1.43331	1.36043	1.45488	1.29172	1.90013	1.65286	1.71991	1.80901	1.63765	1.64598	1.43349	1.55966	1.70551	1.26138	1.45947	1.37751	1.34266	1.3661	1.38638	1.38333	1.48871	1.32919	0.759023	1.28306	0.975007	0.987361	1.14829	1.22735	1.21338	1.22931	1.35201	1.2538	1.63272	1.37627	1.56746	1.36711	1.3925	1.20156	1.24681	1.61106	1.52885	1.42558	1.50686	1.66249	1.60918	1.46236	1.61172	1.26394	1.36384	1.17404	1.52377		1.61654	1.58603	1.50786	1.89105	1.84186	1.83365	1.8008	1.87388	1.80753	1.64258	1.47169	1.55651	1.48056	1.74702	1.81308	1.5816	1.6064	1.6214	1.70832	2.00957	1.96735	1.79052	1.52833	1.95797	1.95988	1.87412	1.76465	2.02131	2.0609	1.77449	1.60325	1.55961	1.57403	1.90191	1.56978	1.52531		3.83772	3.32662	3.46232	3.17759	3.28568	3.68164	3.4361	3.10194		2.75586	2.1072	2.333	2.42657	2.09294	2.24875	1.996	2.22987	2.13231	2.51526	2.30797	2.31472	1.88387	2.2956	2.03068	2.38234	2.5799	2.3768	2.40992
rank_030.pdb	2.35678	1.94809	1.91363	1.91712	2.17032	1.85854	1.76354	2.25066	2.01008	1.79518	1.79186	1.82047	0.965985	1.65075	1.73031	1.73959	1.58062	1.55879	1.44432	1.87054	1.94162	1.60876	1.69662	1.5729	1.44644	1.65637	1.86498	1.94354	1.82027	1.87787	1.93308	2.00024	2.11292	1.99954	1.90858	1.94677	1.98657	1.89544		0.834936	0	0.829215	0.97051	0.947485	0.80986	1.00628	1.0125	1.03017	0.781734	1.27959	1.07759	1.65006	1.40068	1.34802	1.43528	1.38166	1.36903	1.14828	1.20878	1.39463	0.933394	1.12771	1.04248	1.03854	1.20895	1.2017	1.26828	1.21106	1.09615	0.849255	1.15344	0.966895	0.924721	0.869671	0.980822	0.988258	1.05711	1.19003	1.07048	1.44987	1.18666	1.44117	1.3128	1.19685	1.03148	0.858132	1.27677	1.2732	1.20971	1.00165	1.37853	1.23281	1.1991	1.24185	0.954427	1.01223	0.956721	1.27196		1.2641	1.37508	1.28961	1.60312	1.67711	1.65371	1.66436	1.75005	1.57473	1.41641	1.23122	1.37604	1.0168	1.46397	1.58963	1.35742	1.33488	1.17452	1.44521	1.65372	1.65604	1.4885	1.38142	1.79401	1.77951	1.773	1.75863	1.94915	1.99424	1.77328	1.51223	1.50281	1.51299	1.74099	1.52497	1.5148		3.71189	3.15541	3.23785	3.0622	3.0807	3.40091	3.1396	2.80428		2.46659	1.74716	1.92162	2.10133	1.91619	1.89137	1.83328	2.03682	1.9354	2.25587	2.14477	2.15272	1.70426	2.2112	1.90552	2.22297	2.42977	2.18535	2.15829
rank_086.pdb	2.34438	1.93953	2.02879	2.02607	2.21708	1.87947	1.80119	2.46256	2.03917	1.98793	1.94614	2.03052	1.16914	1.69664	1.94442	1.92952	1.77529	1.75231	1.64416	2.02436	2.02642	1.65423	1.84492	1.69173	1.36883	1.64803	1.95766	1.96349	1.85182	2.03891	2.08781	2.10293	2.22827	2.06458	1.98134	2.009	2.08967	1.99316		0.895967	0.829215	0	0.696621	0.815701	0.665138	1.14616	1.14594	1.18495	1.00153	1.38521	1.20203	1.6187	1.30244	1.30369	1.59408	1.45124	1.53959	1.25246	1.28973	1.4764	1.12762	1.27441	1.20456	1.22076	1.3611	1.41735	1.3677	1.32873	1.3016	1.07043	1.53022	1.22261	1.1332	1.09602	1.27188	1.23562	1.34018	1.44729	1.37642	1.6237	1.3467	1.63454	1.35144	1.21499	1.25805	1.10949	1.31549	1.45027	1.5217	1.34383	1.58134	1.34628	1.46315	1.3493	1.14928	1.15388	1.17345	1.4022		1.2214	1.47271	1.38286	1.75835	1.66952	1.80732	1.58563	1.81883	1.60489	1.4562	1.39855	1.48392	1.30091	1.59623	1.64265	1.61494	1.57867	1.38436	1.52876	1.75191	1.87906	1.73713	1.64454	2.03813	1.69449	1.799	1.81113	1.89489	2.17411	2.02896	1.76136	1.74306	1.7624	2.01377	1.80156	1.78397		3.81775	3.24769	3.37378	3.26424	3.2812	3.47773	3.31004	2.93691		2.63472	1.88009	2.0424	2.20519	2.19856	2.05767	1.98014	2.19315	2.03073	2.33384	2.23163	2.29443	1.90019	2.1214	2.09486	2.34256	2.73146	2.48607	2.40785
rank_133.pdb	2.21195	1.98023	2.12582	2.11972	2.17427	1.92821	1.83589	2.50073	1.99538	1.89518	1.94082	2.0681	1.23802	1.69128	1.88088	1.9163	1.75905	1.73986	1.69219	2.01316	2.08355	1.7006	1.86609	1.84628	1.53033	1.67413	1.97897	1.88459	1.84642	1.98442	2.03672	2.06587	2.13696	1.99563	1.90533	1.95334	1.96613	1.89789		0.899787	0.97051	0.696621	0	0.600494	0.649577	1.22786	1.25869	1.22509	1.1278	1.25571	1.06636	1.51157	1.23743	1.34006	1.63472	1.38449	1.51814	1.17308	1.28725	1.43059	1.19252	1.27498	1.30408	1.23602	1.3549	1.369	1.48997	1.43015	1.21082	1.01689	1.41748	1.13724	1.12515	1.16194	1.24889	1.23646	1.30533	1.40001	1.2902	1.62926	1.32392	1.54995	1.21221	1.21801	1.34423	1.29324	1.52157	1.55003	1.54737	1.55062	1.73421	1.45414	1.47482	1.50521	1.16717	1.22115	1.20577	1.35104		1.39764	1.56532	1.525	1.8998	1.77212	1.80043	1.71023	1.78426	1.71766	1.56462	1.50841	1.47513	1.56487	1.61426	1.67689	1.67517	1.52624	1.48943	1.44448	1.8729	1.90055	1.79865	1.69603	1.9648	1.59415	1.77125	1.73624	1.84166	2.22277	2.07955	1.67961	1.7913	1.84622	2.07644	1.8244	1.79693		3.81645	3.29389	3.39537	3.2688	3.1957	3.49422	3.33668	2.93547		2.60901	1.94297	2.1278	2.25245	2.2231	2.19294	2.02582	2.21598	2.08857	2.41097	2.23197	2.27569	1.9274	2.25504	1.94203	2.30925	2.68565	2.5056	2.43523
rank_053.pdb	2.09515	1.92587	2.09541	2.0906	2.16517	1.88404	1.76944	2.41014	1.8789	1.82131	1.87134	1.95664	1.19725	1.68889	1.70308	1.80417	1.69148	1.64315	1.56254	1.84577	1.97132	1.5874	1.71122	1.7734	1.54322	1.66409	1.8614	1.82389	1.8064	1.82842	1.91224	1.90565	1.98299	1.83531	1.74147	1.79772	1.83572	1.7635		0.812235	0.947485	0.815701	0.600494	0	0.762024	1.15278	1.23686	1.22449	1.12067	1.22107	1.10328	1.51744	1.3125	1.36235	1.51811	1.25582	1.34267	1.06531	1.17007	1.3873	1.10146	1.28651	1.2291	1.21775	1.21005	1.29845	1.39239	1.41829	1.24263	0.88054	1.31652	0.943584	0.931437	1.10199	1.08576	1.14231	1.15988	1.20558	1.12121	1.48444	1.15753	1.35765	1.20419	1.29709	1.39228	1.24001	1.6069	1.48918	1.43711	1.48084	1.66385	1.38783	1.34334	1.44825	1.08203	1.21232	1.15983	1.27349		1.55651	1.69708	1.62158	2.00535	1.84757	1.86218	1.80637	1.7639	1.77635	1.61784	1.64463	1.52889	1.55766	1.64029	1.77365	1.69551	1.48926	1.4578	1.4165	1.8538	1.78174	1.76182	1.4671	1.90606	1.5953	1.77136	1.66653	1.82533	2.17098	2.04483	1.60396	1.636	1.68159	2.01007	1.78643	1.70666		3.78116	3.31946	3.34629	3.17201	3.13525	3.43239	3.20731	2.81173		2.51859	1.90432	2.09695	2.20874	2.14242	2.13492	1.89413	2.07401	2.12543	2.44564	2.28024	2.31025	2.00388	2.1887	1.93171	2.30067	2.56321	2.45745	2.39724
rank_125.pdb	2.13638	1.90566	1.9891	1.9823	1.99941	1.76495	1.69539	2.35873	2.01327	1.95988	1.86673	1.88443	1.21323	1.60098	1.68102	1.70489	1.5279	1.49648	1.39432	1.81683	1.80359	1.46944	1.58812	1.49357	1.39614	1.55942	1.72238	1.72129	1.67372	1.79042	1.84705	1.86865	2.00518	1.82897	1.73379	1.78577	1.84293	1.76862		0.83008	0.80986	0.665138	0.649577	0.762024	0	1.10483	1.10041	1.11122	1.0935	1.22322	0.986054	1.48652	1.24953	1.23471	1.43541	1.24693	1.33506	1.11102	1.17022	1.27714	1.00616	1.16415	1.02056	1.0285	1.11662	1.14767	1.1697	1.13927	1.05195	0.879602	1.27362	1.00334	0.942386	0.976897	1.11747	1.08798	1.12482	1.20366	1.07651	1.47998	1.13111	1.39915	1.20375	1.14787	1.14772	1.1361	1.34966	1.31704	1.31771	1.26404	1.41918	1.28069	1.27256	1.26687	1.087	1.03142	1.08998	1.28216		1.40234	1.56087	1.47417	1.83962	1.70082	1.75458	1.57048	1.7721	1.62424	1.46747	1.36054	1.44739	1.37802	1.55959	1.67385	1.58381	1.46575	1.35956	1.44062	1.76968	1.75076	1.58753	1.44581	1.79682	1.51968	1.67502	1.62721	1.75224	1.97671	1.89199	1.50523	1.52438	1.54093	1.83392	1.60514	1.57582		3.72985	3.24639	3.386	3.1737	3.15149	3.46498	3.24281	2.85801		2.58488	1.92416	2.05095	2.18715	2.0016	2.04544	1.90921	2.12696	2.01206	2.34055	2.22026	2.27813	1.93715	2.17915	2.04124	2.26026	2.56406	2.35845	2.30066
rank_009.pdb	2.0188	1.20589	1.30663	1.30913	1.74414	1.32208	1.30038	1.71944	1.44243	1.58913	1.3976	1.30005	1.09442	1.36373	1.40389	1.33362	1.2915	1.32276	1.11774	1.49867	1.57119	1.37979	1.52506	1.29801	1.51441	1.60243	1.56015	1.5256	1.41256	1.67309	1.53069	1.6761	1.69524	1.56161	1.51105	1.50754	1.54669	1.48798		1.43573	1.00628	1.14616	1.22786	1.15278	1.10483	0	0.489916	0.681056	0.888306	1.20566	1.17293	1.23859	1.1726	0.834478	0.92466	0.897614	0.884946	0.76529	0.539042	0.906226	1.03567	1.25809	0.832548	0.911409	1.07968	1.12302	1.2586	1.0915	1.13378	1.23709	1.32227	1.20579	1.15956	0.848905	0.906637	0.948229	1.03659	1.11841	1.01533	1.39853	0.969224	1.22411	1.41726	1.31833	1.32652	0.966525	1.23586	1.23721	1.29133	0.913221	1.20024	0.897069	0.902874	0.971693	0.710486	0.785668	0.998818	1.20055		1.22658	1.61079	1.51385	1.73277	1.69919	1.69214	1.74306	1.75346	1.5366	1.43315	1.46239	1.45803	1.15793	1.43961	1.58088	1.44611	1.28939	0.880853	1.10847	1.25339	1.33834	1.3164	1.39026	1.61972	1.50658	1.7025	1.80051	1.84548	2.02235	2.02768	1.48774	1.56569	1.5636	1.72216	1.79485	1.69769		3.53577	3.02792	3.03351	2.96676	2.8769	3.05016	2.7873	2.47917		2.22119	1.52001	1.49677	1.72064	1.83424	1.62898	1.75583	1.88049	2.01322	2.19652	2.171	2.16277	1.87946	2.05808	1.91325	2.06091	2.38731	2.12707	2.00283
rank_026.pdb	1.9546	1.06943	1.22679	1.21938	1.53801	1.06681	1.05787	1.69856	1.47296	1.671	1.41003	1.30327	1.03341	1.40149	1.39608	1.25941	1.21076	1.23604	1.10776	1.40327	1.49682	1.28032	1.42205	1.20675	1.3111	1.3456	1.4269	1.35352	1.16477	1.54185	1.379	1.54282	1.5468	1.47465	1.43509	1.38664	1.40561	1.33274		1.4976	1.0125	1.14594	1.25869	1.23686	1.10041	0.489916	0	0.790922	0.901741	1.20872	1.11464	1.19699	1.16614	0.825647	0.960562	0.880972	0.952281	0.759094	0.550406	0.881535	0.865909	1.1372	0.737918	0.857068	1.01173	1.10844	1.25023	0.976588	1.03553	1.31768	1.35644	1.25484	1.1659	0.81672	0.994387	0.940373	1.10557	1.14946	1.05267	1.31023	0.923874	1.24375	1.41043	1.27747	1.34341	1.04884	1.28976	1.22955	1.28846	0.9718	1.27758	0.83272	1.07777	0.960902	0.875834	0.810351	1.07047	1.23098		1.34554	1.70977	1.63622	1.87845	1.79464	1.83276	1.71127	1.80602	1.61812	1.46369	1.52446	1.56673	1.30259	1.60148	1.73726	1.66424	1.40916	0.979108	1.24247	1.32105	1.4683	1.38401	1.47664	1.65968	1.40538	1.71015	1.73556	1.73485	2.05017	2.06555	1.46593	1.55236	1.59365	1.76728	1.7903	1.72975		3.69197	3.15824	3.16546	3.1357	2.96564	3.19271	2.9155	2.5627		2.31855	1.64445	1.59273	1.87818	1.93157	1.77137	1.90608	2.03642	2.0953	2.24287	2.28818	2.26389	1.96496	2.21094	2.07267	2.20526	2.46424	2.25656	2.12247
rank_021.pdb	2.23185	1.50249	1.42899	1.44184	1.83223	1.50569	1.48578	1.85157	1.66659	1.55823	1.41663	1.36986	1.25945	1.30827	1.48204	1.47522	1.39178	1.35377	1.24389	1.73046	1.68737	1.50045	1.67361	1.42958	1.55067	1.70616	1.65094	1.63841	1.55724	1.74425	1.73587	1.83059	1.85871	1.726	1.66976	1.69376	1.66284	1.6433		1.43331	1.03017	1.18495	1.22509	1.22449	1.11122	0.681056	0.790922	0	0.914758	1.13451	1.15826	1.28001	1.14081	0.942282	1.18412	0.974755	1.04783	0.87657	0.92221	0.943806	1.09289	1.29603	1.01815	0.92419	1.27386	1.20087	1.24688	1.12842	1.03474	1.28344	1.33204	1.24171	1.25631	0.884802	0.956467	1.0119	1.20698	1.13678	1.02635	1.5552	1.11156	1.30665	1.35994	1.20064	1.19148	0.82841	1.05142	1.27369	1.4263	1.00919	1.18956	0.993449	0.972952	0.974001	0.864418	0.688984	0.926346	1.15684		1.09406	1.3883	1.30299	1.44758	1.49415	1.47155	1.62517	1.67781	1.33698	1.25678	1.16321	1.22098	1.12974	1.32437	1.43075	1.33684	1.15609	0.837672	0.933274	1.3199	1.3205	1.4029	1.46839	1.57261	1.53543	1.62545	1.76647	1.83445	2.06121	1.93961	1.54611	1.66938	1.64519	1.70003	1.7965	1.69834		3.49025	2.93828	3.0273	2.88963	2.78819	3.02315	2.78377	2.53282		2.16637	1.40759	1.51831	1.72197	1.68028	1.57894	1.75163	1.90019	1.84615	2.06581	1.98193	2.07462	1.75982	1.97809	1.78533	1.9151	2.26238	2.02774	1.93609
rank_069.pdb	2.39281	1.53316	1.58676	1.59735	1.91895	1.67077	1.57502	1.9507	1.65455	1.44789	1.32736	1.53099	0.833253	1.44072	1.65324	1.59318	1.41602	1.48918	1.42302	1.74199	1.81454	1.50236	1.76436	1.63818	1.44576	1.68112	1.80146	1.75554	1.6508	1.83071	1.88456	1.93228	1.96679	1.86554	1.82407	1.81836	1.83481	1.7762		1.36043	0.781734	1.00153	1.1278	1.12067	1.0935	0.888306	0.901741	0.914758	0	1.16729	1.0434	1.25428	1.06555	1.02103	1.24192	1.17988	1.26216	1.00453	1.05447	1.17625	1.09964	1.12714	1.10387	1.1534	1.3798	1.35147	1.42078	1.27931	1.16048	1.13726	1.27811	1.18629	1.07372	1.01289	1.03932	1.08928	1.19387	1.23384	1.17805	1.43176	1.25334	1.42164	1.18854	1.02671	1.21918	0.880802	1.17585	1.16728	1.22065	0.994847	1.38366	0.937696	1.16351	1.02447	0.901292	0.961234	1.00965	1.02306		1.16374	1.35208	1.34396	1.51396	1.49348	1.49483	1.55969	1.55505	1.30439	1.25229	1.31179	1.21771	0.999742	1.25982	1.32566	1.33046	1.11259	0.836213	1.06485	1.30327	1.32397	1.34491	1.40711	1.65028	1.53398	1.54759	1.63682	1.71948	1.9926	1.91692	1.55593	1.67223	1.68913	1.73871	1.67072	1.64219		3.51907	2.8586	2.90214	2.86085	2.80442	3.03294	2.78929	2.39414		2.07109	1.43512	1.51065	1.7814	1.86195	1.52265	1.62695	1.75875	1.69856	1.94999	1.83346	1.95892	1.65861	2.02322	1.66143	1.97904	2.28652	2.0328	1.87979
rank_096.pdb	2.08732	1.70301	1.85119	1.84722	1.687	1.64389	1.53372	2.03533	1.64398	1.38655	1.63675	1.64688	1.38009	1.21308	1.5238	1.6415	1.25932	1.28111	1.26587	1.75708	1.71155	1.30536	1.67725	1.57062	1.64258	1.62989	1.61403	1.57957	1.49897	1.6076	1.79283	1.75126	1.81778	1.69713	1.61787	1.63614	1.60191	1.59082		1.45488	1.27959	1.38521	1.25571	1.22107	1.22322	1.20566	1.20872	1.13451	1.16729	0	0.753768	1.29386	1.2827	1.17749	1.32118	1.19205	1.30188	1.10725	1.1003	1.0287	1.22871	1.31481	1.09959	1.05398	1.3148	1.29967	1.2382	1.30209	1.01023	1.25569	1.22068	1.2931	1.20089	1.1866	1.29999	1.27827	1.27866	1.20311	1.0857	1.61427	1.24144	1.3271	1.22981	1.25153	1.35508	1.36385	1.54444	1.42214	1.39062	1.4411	1.54885	1.20169	1.33819	1.26615	1.19394	1.06715	1.29149	1.17455		1.6698	1.76779	1.80368	1.96155	1.614	1.6555	1.52561	1.65471	1.51347	1.31184	1.64024	1.62818	1.70434	1.63381	1.7709	1.75662	0.994416	1.286	1.33613	1.66547	1.5984	1.59862	1.53638	1.51768	1.37791	1.59171	1.43791	1.62631	2.07167	2.01968	1.52169	1.72117	1.70858	1.85171	1.74394	1.71575		3.67502	3.0962	3.14316	2.98148	2.70446	3.29577	2.96225	2.5086		2.18729	1.83362	1.92148	2.08283	1.87921	1.96492	1.95003	2.05906	2.04251	2.28362	2.15082	2.14257	1.85461	2.05606	1.51808	1.9697	2.30349	2.1802	2.12053
rank_112.pdb	2.06535	1.77181	1.89673	1.88741	1.76554	1.6445	1.53469	2.23436	1.90213	1.7071	1.64553	1.77167	1.31002	1.46235	1.53138	1.63392	1.31982	1.28172	1.33833	1.71584	1.72639	1.34764	1.54657	1.50951	1.3439	1.44568	1.60409	1.52165	1.4644	1.51321	1.70063	1.72243	1.77903	1.63978	1.55849	1.60142	1.58569	1.5523		1.29172	1.07759	1.20203	1.06636	1.10328	0.986054	1.17293	1.11464	1.15826	1.0434	0.753768	0	1.1798	1.06371	1.0138	1.32929	1.15193	1.26327	0.96878	1.09362	1.12815	1.03931	1.10913	1.00261	1.02268	1.14986	1.17797	1.25308	1.13433	0.814796	1.02037	1.08846	1.05497	0.974884	1.00206	1.15359	1.08463	1.11164	1.09114	1.04659	1.41318	1.0742	1.24749	1.12146	1.00142	1.20043	1.29702	1.48298	1.32024	1.30294	1.4231	1.54005	1.20262	1.26197	1.21812	1.12334	1.04977	1.12755	1.10113		1.56959	1.64831	1.63741	1.93137	1.65625	1.72138	1.39743	1.5937	1.53197	1.30404	1.50181	1.42154	1.63523	1.5827	1.66016	1.73326	1.20667	1.33663	1.34293	1.75515	1.68141	1.60157	1.53845	1.57363	1.1866	1.44559	1.29173	1.43145	2.04692	1.88283	1.41999	1.58263	1.63544	1.79843	1.54315	1.59241		3.86339	3.16278	3.37699	3.22506	2.97744	3.53558	3.23452	2.75457		2.47477	1.92108	2.06145	2.27708	2.04095	2.08565	2.01508	2.20901	1.91313	2.17781	2.17803	2.20714	1.87745	2.29864	1.8055	2.24703	2.35226	2.26953	2.22942
rank_067.pdb	2.21089	1.37587	1.75383	1.75157	1.56059	1.53593	1.52176	2.03199	1.79981	1.91025	1.29378	1.4815	1.68633	1.57619	1.15885	1.16243	1.07754	1.09253	1.22774	1.28354	1.42722	1.28332	1.40235	1.49792	1.58321	1.63979	1.55644	1.06802	1.12305	1.33105	1.39443	1.34354	1.35704	1.24563	1.25807	1.28861	1.24135	1.23355		1.90013	1.65006	1.6187	1.51157	1.51744	1.48652	1.23859	1.19699	1.28001	1.25428	1.29386	1.1798	0	0.761925	0.842032	1.05516	0.789343	1.02246	0.895014	1.0924	0.96224	1.39005	1.27763	1.25425	1.35913	1.32708	1.35854	1.50779	1.16238	1.1902	1.50181	1.39226	1.37336	1.30664	1.1962	1.18339	1.13229	1.26948	1.09652	1.18133	1.28742	1.07392	1.04887	1.10892	1.03335	1.45785	1.4744	1.43407	1.21232	1.33711	1.48893	1.51815	1.01098	1.12298	1.01043	1.24096	1.1304	1.17601	0.962601		1.75654	1.84911	1.85391	2.09157	1.68437	1.78669	1.52867	1.45831	1.46019	1.44647	1.66828	1.315	1.76234	1.54	1.56193	1.79623	1.4528	1.25702	0.948015	1.38236	1.24953	1.44847	1.63566	1.30638	0.70972	0.982571	1.14638	0.952	1.83395	1.97154	1.2971	1.58858	1.67331	1.66861	1.67857	1.60812		3.53337	2.80921	3.09256	3.00408	2.85089	3.19035	2.93528	2.44969		2.32009	1.95802	1.70423	1.92947	1.96832	1.80783	1.83276	1.95115	1.74003	1.86768	1.90503	2.12613	2.12366	2.21565	1.98879	2.14457	2.25967	2.05467	1.87805
rank_077.pdb	2.23218	1.61087	1.86457	1.86457	1.77081	1.70404	1.66513	2.26307	1.90577	1.88777	1.49066	1.72516	1.48633	1.52744	1.50984	1.50615	1.34177	1.35397	1.40096	1.68172	1.73074	1.48482	1.62902	1.63637	1.35177	1.6643	1.76779	1.39767	1.44815	1.62556	1.71004	1.7463	1.75776	1.61237	1.58458	1.62384	1.59663	1.57361		1.65286	1.40068	1.30244	1.23743	1.3125	1.24953	1.1726	1.16614	1.14081	1.06555	1.2827	1.06371	0.761925	0	0.773508	1.27201	1.01608	1.22076	0.959051	1.17223	1.10752	1.33114	1.20195	1.23358	1.24634	1.37368	1.38032	1.49419	1.18466	1.07859	1.338	1.36008	1.30182	1.27034	1.15551	1.18568	1.16844	1.27704	1.21458	1.21932	1.47818	1.1774	1.29013	1.01808	0.817781	1.30577	1.29353	1.28044	1.24034	1.4508	1.45824	1.54056	1.13989	1.18161	1.09211	1.13579	1.01728	1.11876	0.982866		1.33954	1.5071	1.48007	1.81508	1.55688	1.61015	1.44298	1.34464	1.40339	1.37322	1.43839	1.09474	1.59138	1.39274	1.3058	1.61571	1.361	1.20924	0.993082	1.52844	1.44627	1.51886	1.72216	1.55395	0.945697	1.20264	1.29702	1.22654	1.96482	1.93926	1.49163	1.71047	1.78454	1.75681	1.69217	1.65336		3.6125	2.86301	3.12853	3.09172	2.97791	3.23867	3.04921	2.62979		2.382	1.75713	1.8331	2.02281	2.05897	1.82625	1.91317	2.06133	1.67045	1.92776	1.85812	2.04863	1.92942	2.14822	1.88708	2.09793	2.34711	2.14905	2.02792
rank_079.pdb	2.01219	1.23449	1.44034	1.4343	1.56516	1.30173	1.32883	2.00089	1.70885	1.79041	1.41033	1.51657	1.3522	1.42994	1.48493	1.44448	1.29593	1.28067	1.27734	1.59767	1.57364	1.37925	1.58736	1.39601	1.303	1.49123	1.53782	1.29618	1.23205	1.54181	1.53542	1.64803	1.57488	1.43915	1.40493	1.38851	1.38698	1.37884		1.71991	1.34802	1.30369	1.34006	1.36235	1.23471	0.834478	0.825647	0.942282	1.02103	1.17749	1.0138	0.842032	0.773508	0	1.04195	0.881916	1.01204	0.778705	0.844672	0.815511	1.14482	1.22886	1.00171	1.10146	1.24406	1.30583	1.44667	1.04528	1.06539	1.42061	1.43724	1.37706	1.29701	1.00784	1.12265	1.0935	1.26753	1.1961	1.1882	1.47161	1.03928	1.25363	1.30963	1.05588	1.38116	1.25835	1.26332	1.35831	1.50367	1.31806	1.44059	1.06062	1.11287	1.01577	1.03635	0.867424	1.12343	1.1		1.36879	1.7197	1.63491	1.91454	1.64675	1.78406	1.50113	1.61019	1.49382	1.36912	1.49525	1.37201	1.53168	1.45114	1.54648	1.71684	1.42622	1.17135	1.11196	1.4395	1.48747	1.51676	1.7409	1.62859	0.989227	1.41982	1.56854	1.47224	2.16272	2.11422	1.59348	1.7546	1.8121	1.85239	1.86055	1.83381		3.69992	3.03363	3.27105	3.20236	2.966	3.28241	3.04511	2.58514		2.39121	1.78774	1.76434	2.01965	2.1242	1.87467	2.04471	2.17214	1.85509	2.00362	2.15395	2.25325	2.00554	2.19338	2.02856	2.22798	2.50349	2.28281	2.16093
rank_111.pdb	1.90359	1.2611	1.50264	1.49904	1.54376	1.29054	1.29394	1.6895	1.68436	1.89148	1.42366	1.18571	1.463	1.52884	1.02532	0.935362	0.922352	0.984244	0.809128	1.01454	1.15001	0.917391	1.12893	1.00456	1.57119	1.49714	1.26573	1.16914	1.11034	1.22031	1.1655	1.19324	1.26922	1.10987	1.0894	1.12224	1.20079	1.14734		1.80901	1.43528	1.59408	1.63472	1.51811	1.43541	0.92466	0.960562	1.18412	1.24192	1.32118	1.32929	1.05516	1.27201	1.04195	0	0.80022	0.724651	0.94471	0.822071	0.920171	1.18627	1.23868	0.932636	1.14786	1.03027	1.13486	1.22633	0.994856	1.23181	1.448	1.30858	1.3084	1.2168	1.06826	1.0633	1.05175	0.920872	0.975812	0.993692	1.1448	0.898293	0.977367	1.42707	1.40308	1.4213	1.33222	1.41036	1.18229	1.11719	1.01082	1.15954	0.931406	0.909005	0.897717	0.963672	1.01991	1.20646	1.14208		1.75631	1.90799	1.84186	2.06262	1.88386	1.90868	1.75164	1.72315	1.66031	1.58674	1.71603	1.62855	1.49749	1.43377	1.70555	1.62396	1.46347	1.16529	1.23801	1.27403	1.19379	1.1946	1.32558	1.35726	1.27261	1.45284	1.5293	1.50955	1.73085	1.96183	1.25425	1.32246	1.32653	1.53485	1.60934	1.51599		3.5358	2.98579	3.09038	2.9868	2.84512	3.08717	2.80158	2.30468		2.32978	1.92506	1.57761	1.69931	1.79401	1.7216	1.65409	1.79569	1.98216	2.09315	2.15298	2.24398	2.20203	2.25516	2.12569	2.21602	2.26334	2.02622	1.87349
rank_010.pdb	1.83816	1.22576	1.52254	1.51579	1.44656	1.23923	1.20858	1.79755	1.61547	1.79848	1.3311	1.24237	1.42256	1.4926	0.951163	0.88365	0.954136	0.983563	0.939385	1.04309	1.22855	1.07658	1.11948	1.2084	1.4861	1.43557	1.237	0.920416	1.01788	1.09379	1.14808	1.1286	1.15793	0.99372	0.976576	1.00829	1.02272	0.965191		1.63765	1.38166	1.45124	1.38449	1.25582	1.24693	0.897614	0.880972	0.974755	1.17988	1.19205	1.15193	0.789343	1.01608	0.881916	0.80022	0	0.604208	0.498583	0.689118	0.737039	1.06257	1.17688	0.917157	1.02134	0.926928	1.03831	1.24811	0.981359	1.06981	1.29557	1.20504	1.092	1.03343	0.89004	0.815514	0.865111	0.982776	0.802209	0.806128	1.1016	0.629516	0.780198	1.17442	1.17607	1.40752	1.27072	1.44708	1.13333	1.20384	1.22717	1.30312	0.858785	0.91374	0.918274	0.976895	0.929824	1.0472	1.02234		1.73331	1.89939	1.83521	2.09297	1.81463	1.89746	1.72315	1.62419	1.62574	1.53346	1.66286	1.40927	1.61943	1.56469	1.72124	1.73309	1.43872	1.1259	0.957312	1.37774	1.21814	1.37722	1.35577	1.36492	1.03021	1.33364	1.32277	1.29826	1.84735	1.99217	1.18245	1.36441	1.45405	1.66632	1.65979	1.54413		3.56794	3.05068	3.11949	2.99676	2.82812	3.1702	2.86028	2.43852		2.28971	1.85256	1.66311	1.87134	1.84768	1.77927	1.74924	1.87034	1.98491	2.13688	2.13825	2.23607	2.12207	2.17367	2.04758	2.16869	2.24615	2.1342	1.97499
rank_019.pdb	1.86826	1.39624	1.56692	1.56499	1.65659	1.32738	1.3269	1.82203	1.80663	1.97417	1.48693	1.21318	1.5636	1.56735	0.857105	0.896844	0.985059	0.91502	0.813633	1.02297	1.14981	1.17575	0.989642	1.00712	1.46812	1.39349	1.17642	1.12537	1.116	1.02935	1.03566	1.03775	1.11677	0.858513	0.797439	0.910157	1.02883	0.955162		1.64598	1.36903	1.53959	1.51814	1.34267	1.33506	0.884946	0.952281	1.04783	1.26216	1.30188	1.26327	1.02246	1.22076	1.01204	0.724651	0.604208	0	0.745736	0.764391	0.773679	0.951177	1.10412	0.884025	1.01935	0.818758	0.938111	1.15312	0.883322	1.06555	1.33021	1.20013	1.09801	1.07598	0.886779	0.760957	0.84135	0.901665	0.705047	0.755872	1.02016	0.606107	0.599201	1.35747	1.3059	1.30764	1.16421	1.36923	1.19375	1.18922	1.07616	1.12343	0.954791	0.694379	0.859904	0.928584	0.868787	0.999724	0.986249		1.74507	1.88878	1.76743	2.0456	1.84115	1.88131	1.71808	1.64119	1.63202	1.52856	1.60179	1.47958	1.50696	1.61089	1.73025	1.68589	1.47897	1.1822	1.14045	1.39925	1.19564	1.27706	1.32523	1.30964	1.17638	1.34508	1.42458	1.4436	1.83063	1.87751	1.21741	1.19417	1.23842	1.50838	1.58642	1.42468		3.52498	3.04472	3.2021	2.99929	2.8647	3.25721	2.90738	2.57766		2.41819	1.97286	1.72111	1.91683	1.75658	1.81476	1.77259	1.93627	1.9249	2.04816	2.16904	2.28591	2.18029	2.26134	2.13794	2.25082	2.21722	2.03283	1.93647
rank_008.pdb	1.90651	1.34214	1.52299	1.5181	1.6556	1.31963	1.23769	1.8646	1.65822	1.71027	1.39388	1.37181	1.24433	1.51866	1.16602	1.15226	1.16773	1.13057	1.12889	1.27808	1.44718	1.25669	1.30779	1.33176	1.41788	1.40691	1.40086	1.20539	1.16965	1.24819	1.30685	1.36633	1.37061	1.24544	1.20948	1.22818	1.23551	1.15712		1.43349	1.14828	1.25246	1.17308	1.06531	1.11102	0.76529	0.759094	0.87657	1.00453	1.10725	0.96878	0.895014	0.959051	0.778705	0.94471	0.498583	0.745736	0	0.690661	0.862805	0.913121	1.14638	0.931726	0.996992	0.970682	1.0765	1.28436	0.965343	0.952377	1.08864	1.06298	0.916821	0.89199	0.69775	0.674516	0.704346	0.882552	0.786654	0.806352	1.04347	0.637466	0.845975	1.11447	1.05273	1.26802	1.10958	1.37312	1.11182	1.20894	1.21342	1.35996	0.85414	0.893505	0.961947	0.829138	0.851898	0.898917	1.02322		1.56143	1.75478	1.68566	2.00364	1.74098	1.84243	1.6673	1.60846	1.58578	1.44116	1.53591	1.31569	1.50305	1.48732	1.64613	1.64588	1.38434	1.07414	0.972487	1.39888	1.32787	1.40118	1.41831	1.47086	1.14069	1.39324	1.3672	1.38593	1.97665	1.92612	1.22501	1.3715	1.51102	1.71541	1.63086	1.5468		3.69291	3.07437	3.18304	3.07869	2.92779	3.27813	3.00447	2.56992		2.3299	1.78859	1.71655	1.97303	1.96177	1.83638	1.81547	1.96118	1.96964	2.14707	2.14545	2.18765	1.9414	2.19944	1.95921	2.21233	2.28752	2.1794	2.06052
rank_017.pdb	1.69171	0.990039	1.31625	1.30188	1.42461	1.0438	0.993097	1.69384	1.28869	1.62893	1.38496	1.25138	1.15765	1.34363	1.22915	1.15249	1.07923	1.16197	0.982381	1.23021	1.35609	1.12623	1.28754	1.17685	1.39819	1.35404	1.2698	1.15888	1.08657	1.37773	1.25707	1.34889	1.35326	1.23058	1.18792	1.15316	1.18165	1.10981		1.55966	1.20878	1.28973	1.28725	1.17007	1.17022	0.539042	0.550406	0.92221	1.05447	1.1003	1.09362	1.0924	1.17223	0.844672	0.822071	0.689118	0.764391	0.690661	0	0.763202	0.965685	1.18842	0.690394	0.82477	0.866598	1.023	1.20204	1.06838	1.0936	1.32086	1.33216	1.2227	1.13858	0.935633	1.0029	1.01951	1.07519	1.0775	0.979499	1.30241	0.831865	1.09126	1.40267	1.37663	1.4985	1.24194	1.50321	1.30589	1.28288	1.1165	1.31992	0.872168	1.04483	1.02838	0.935491	0.923925	1.17967	1.22346		1.56181	1.90315	1.81319	2.05552	1.89038	1.92256	1.81165	1.80907	1.72344	1.56311	1.75342	1.66384	1.53722	1.68971	1.8645	1.79725	1.4152	1.09297	1.23037	1.41681	1.45475	1.42947	1.40292	1.61315	1.27175	1.67108	1.63453	1.65932	2.05254	2.1649	1.44666	1.5325	1.56296	1.81875	1.83258	1.74397		3.62519	3.23402	3.17408	3.091	2.89912	3.13992	2.80665	2.44783		2.27803	1.72054	1.6543	1.86125	1.9154	1.83835	1.87302	1.97974	2.20947	2.35488	2.3632	2.34156	2.121	2.18295	2.04833	2.19777	2.42846	2.30747	2.16059
rank_078.pdb	1.84758	1.21825	1.41228	1.40413	1.38856	1.14703	1.21863	1.78953	1.5896	1.72885	1.41576	1.27998	1.44266	1.35198	1.22066	1.19143	1.00221	1.08325	0.951596	1.38557	1.29391	1.16208	1.3816	1.20452	1.48746	1.43459	1.22894	1.09803	1.10022	1.29956	1.34694	1.34903	1.34868	1.16695	1.10649	1.08595	1.13896	1.14262		1.70551	1.39463	1.4764	1.43059	1.3873	1.27714	0.906226	0.881535	0.943806	1.17625	1.0287	1.12815	0.96224	1.10752	0.815511	0.920171	0.737039	0.773679	0.862805	0.763202	0	1.07177	1.16446	0.876043	0.894584	1.05393	1.01236	1.25377	1.06034	1.02695	1.47983	1.37242	1.38196	1.26527	0.993643	1.08855	1.08232	1.19442	1.0419	0.918633	1.4051	0.934599	1.0639	1.30691	1.22091	1.40687	1.32778	1.41322	1.41765	1.40255	1.25075	1.29693	1.04921	1.09423	1.03445	1.01041	0.809243	1.14768	1.03674		1.66333	1.92771	1.83581	2.05358	1.79515	1.82584	1.66416	1.60269	1.5724	1.45451	1.58805	1.55294	1.63273	1.59282	1.71104	1.7343	1.39677	1.21092	1.19348	1.45712	1.39081	1.452	1.55152	1.41728	1.04967	1.43472	1.53817	1.49761	2.03725	2.12293	1.43277	1.62333	1.64118	1.78229	1.83345	1.7289		3.55933	3.18735	3.26905	3.0446	2.76367	3.22801	2.87886	2.49288		2.29079	1.89167	1.73141	1.93294	1.84169	1.89806	1.95877	2.06805	1.9761	2.1068	2.22753	2.38061	2.16919	2.19996	1.99673	2.14047	2.4168	2.19873	2.09305
rank_028.pdb	1.88876	1.6567	1.6901	1.67847	1.76805	1.31904	1.2643	2.0883	2.00032	2.01985	1.77662	1.59079	1.24286	1.64022	1.41687	1.38652	1.29445	1.23842	1.17665	1.46814	1.50721	1.27857	1.22786	1.15086	1.00155	0.906617	1.30279	1.41387	1.26766	1.26953	1.33755	1.41203	1.49144	1.34686	1.24677	1.27943	1.36447	1.27332		1.26138	0.933394	1.12762	1.19252	1.10146	1.00616	1.03567	0.865909	1.09289	1.09964	1.22871	1.03931	1.39005	1.33114	1.14482	1.18627	1.06257	0.951177	0.913121	0.965685	1.07177	0	0.759577	0.781422	0.839529	0.787721	0.948575	1.15267	0.84925	0.878834	1.16372	1.20533	1.01738	0.945846	0.790611	0.936296	0.897046	1.0332	0.970905	0.921472	1.12825	0.795325	1.06039	1.35094	1.2214	1.14533	1.0356	1.37941	1.36311	1.30994	1.15282	1.35891	1.12318	1.15395	1.11332	1.02765	0.861144	1.05647	1.14692		1.64301	1.82241	1.69208	2.06611	1.89754	2.01481	1.63719	1.77337	1.74632	1.49286	1.5039	1.61504	1.48252	1.75872	1.89567	1.84544	1.60905	1.3698	1.50536	1.71021	1.7	1.60297	1.50124	1.74993	1.37616	1.63264	1.55187	1.59759	2.11733	1.96653	1.45274	1.33757	1.42631	1.79803	1.62651	1.58216		3.8727	3.39494	3.50734	3.33325	3.18294	3.60463	3.27307	2.88604		2.63508	2.06867	2.04889	2.30067	2.05627	2.15973	2.06709	2.27068	2.08984	2.26095	2.40985	2.4253	2.08418	2.43439	2.26275	2.4864	2.50728	2.42269	2.36269
rank_060.pdb	2.08177	1.77945	1.93128	1.92396	1.70778	1.60499	1.55866	2.29686	2.12555	2.09001	1.82199	1.73947	1.38574	1.64899	1.47033	1.42895	1.19022	1.25785	1.22767	1.53959	1.6033	1.33644	1.31589	1.30454	1.00289	1.03699	1.49969	1.40064	1.35721	1.39034	1.48576	1.50824	1.61373	1.42209	1.34131	1.4079	1.4962	1.43653		1.45947	1.12771	1.27441	1.27498	1.28651	1.16415	1.25809	1.1372	1.29603	1.12714	1.31481	1.10913	1.27763	1.20195	1.22886	1.23868	1.17688	1.10412	1.14638	1.18842	1.16446	0.759577	0	0.947929	0.971441	1.00251	1.05673	1.28013	0.960714	0.919441	1.31259	1.23706	1.21389	1.12839	1.07499	1.11896	1.0987	1.12653	1.09422	1.0487	1.28498	1.01936	1.17021	1.08669	1.05582	1.09395	1.14108	1.32943	1.33826	1.27561	1.27976	1.45124	1.19492	1.21509	1.10895	1.0991	0.947022	1.15422	0.893309		1.68278	1.74374	1.69833	2.025	1.83014	1.87017	1.54844	1.51384	1.64618	1.47505	1.46961	1.50828	1.54638	1.72109	1.71178	1.78342	1.54274	1.38015	1.47678	1.75597	1.63868	1.5466	1.60252	1.66018	1.24486	1.40373	1.39163	1.45209	1.95176	1.94293	1.44895	1.42703	1.46303	1.7313	1.56658	1.48368		3.74309	3.2125	3.34469	3.22129	3.09947	3.58736	3.23348	2.77786		2.53399	2.1585	2.08146	2.29961	2.01483	2.07865	2.05123	2.23005	1.80708	2.05375	2.13901	2.27964	2.05444	2.39065	2.14882	2.38349	2.47962	2.29629	2.18562
rank_058.pdb	1.81259	1.43046	1.60913	1.59478	1.48795	1.23615	1.20056	1.96655	1.75162	1.86853	1.59003	1.46313	1.24874	1.3938	1.23295	1.21006	0.978637	0.998391	0.846219	1.30262	1.32398	1.00122	1.05823	0.94209	1.18503	1.21989	1.20342	1.21843	1.11775	1.28472	1.27481	1.34005	1.47335	1.30463	1.22324	1.24914	1.30491	1.22233		1.37751	1.04248	1.20456	1.30408	1.2291	1.02056	0.832548	0.737918	1.01815	1.10387	1.09959	1.00261	1.25425	1.23358	1.00171	0.932636	0.917157	0.884025	0.931726	0.690394	0.876043	0.781422	0.947929	0	0.473543	0.559608	0.739412	0.945104	0.795347	0.896527	1.17171	1.19657	1.11036	0.990871	0.837903	1.02342	0.979441	0.997206	1.0031	0.885395	1.30354	0.79022	1.09692	1.31473	1.26506	1.20926	1.1508	1.33834	1.24313	1.1402	0.991689	1.17751	0.954226	1.03466	0.965124	1.00916	0.790937	1.11229	1.14684		1.52827	1.79296	1.70311	1.97807	1.80255	1.88121	1.58776	1.74813	1.63236	1.41761	1.5353	1.63476	1.45876	1.69414	1.86258	1.76554	1.44138	1.20412	1.42108	1.59223	1.56617	1.43184	1.34895	1.56268	1.26454	1.59033	1.5234	1.61619	1.87775	1.95503	1.3534	1.35577	1.35049	1.66252	1.58836	1.54874		3.63976	3.2745	3.31851	3.11472	3.01123	3.37917	3.00643	2.61651		2.43356	1.90619	1.89017	2.07485	1.83411	1.95138	1.9386	2.10652	2.07813	2.28841	2.34358	2.34195	2.07542	2.20453	2.13458	2.26346	2.45363	2.26039	2.18489
rank_076.pdb	1.83292	1.5687	1.66764	1.65532	1.52906	1.34719	1.29233	2.06243	1.75938	1.80011	1.68382	1.55241	1.27714	1.35275	1.38319	1.39123	1.09013	1.17459	1.00893	1.55901	1.50714	1.17211	1.29937	1.15319	1.25303	1.31366	1.32928	1.34397	1.29608	1.45317	1.48012	1.54147	1.65657	1.47593	1.38282	1.41186	1.43726	1.38156		1.34266	1.03854	1.22076	1.23602	1.21775	1.0285	0.911409	0.857068	0.92419	1.1534	1.05398	1.02268	1.35913	1.24634	1.10146	1.14786	1.02134	1.01935	0.996992	0.82477	0.894584	0.839529	0.971441	0.473543	0	0.743783	0.757118	1.00262	0.971778	0.867945	1.24114	1.21398	1.19469	1.13517	0.922697	1.09741	1.08716	1.12201	1.10051	0.896325	1.50355	0.947383	1.23483	1.30588	1.26831	1.20031	1.13604	1.3621	1.38438	1.32048	1.13872	1.26841	1.08619	1.14562	1.12442	1.04262	0.750989	1.14578	1.20287		1.4737	1.76158	1.67104	1.92743	1.79798	1.84148	1.67462	1.75728	1.6529	1.43258	1.48869	1.61784	1.52287	1.70916	1.86736	1.7569	1.42444	1.22362	1.4446	1.72798	1.67209	1.55896	1.46825	1.6614	1.36733	1.68848	1.61874	1.74473	2.03529	2.04471	1.48756	1.52666	1.51362	1.79812	1.71881	1.63693		3.62789	3.36064	3.34298	3.10399	2.99824	3.38687	3.00871	2.6499		2.3893	1.8622	1.96006	2.12292	1.82109	2.02887	2.01081	2.17532	2.14273	2.38664	2.36915	2.36814	2.02757	2.18988	2.05133	2.20981	2.48492	2.32263	2.25391
rank_066.pdb	1.64887	1.63646	1.83383	1.81584	1.63812	1.36915	1.32327	2.12782	1.98424	2.15226	1.76137	1.57091	1.47334	1.67971	1.10854	1.12138	1.06415	1.01214	0.921541	1.12566	1.26226	1.04896	0.785592	0.958974	1.24691	1.14798	1.11098	1.14807	1.12346	1.08351	1.08575	1.10714	1.27581	1.08883	0.979668	1.06366	1.16654	1.04713		1.3661	1.20895	1.3611	1.3549	1.21005	1.11662	1.07968	1.01173	1.27386	1.3798	1.3148	1.14986	1.32708	1.37368	1.24406	1.03027	0.926928	0.818758	0.970682	0.866598	1.05393	0.787721	1.00251	0.559608	0.743783	0	0.625992	1.03779	0.869815	0.996887	1.1839	1.21037	1.0091	0.950022	0.913	0.981459	0.936832	0.909914	0.906629	0.863722	1.10708	0.637324	0.912463	1.36746	1.37807	1.32945	1.33202	1.56467	1.35383	1.17245	1.20718	1.27327	1.17571	1.07528	1.16151	1.12224	1.02225	1.1858	1.24389		1.81112	1.97287	1.84218	2.2155	2.02725	2.10775	1.74915	1.82772	1.86998	1.65238	1.7248	1.73778	1.67556	1.86761	2.02011	1.92337	1.69178	1.48816	1.54962	1.77386	1.68906	1.54867	1.34695	1.60817	1.2712	1.61798	1.48136	1.55059	1.87934	1.94547	1.25915	1.1752	1.23968	1.69354	1.53177	1.46597		3.76158	3.41684	3.50519	3.25668	3.17374	3.55468	3.18681	2.80737		2.67876	2.16725	2.09507	2.24188	1.943	2.20053	2.00984	2.19819	2.21431	2.39667	2.48046	2.48827	2.2696	2.45293	2.36364	2.49861	2.46826	2.38207	2.3257
rank_088.pdb	1.91755	1.75527	1.73084	1.72035	1.75915	1.51505	1.50566	2.00704	2.0283	2.09555	1.62504	1.41275	1.5446	1.64859	1.16728	1.22022	1.12125	1.08658	0.981413	1.33323	1.20141	1.12553	1.03187	1.09544	1.43342	1.38589	1.10537	1.33838	1.34021	1.28745	1.30416	1.33033	1.49241	1.31267	1.20507	1.3131	1.35691	1.2947		1.38638	1.2017	1.41735	1.369	1.29845	1.14767	1.12302	1.10844	1.20087	1.35147	1.29967	1.17797	1.35854	1.38032	1.30583	1.13486	1.03831	0.938111	1.0765	1.023	1.01236	0.948575	1.05673	0.739412	0.757118	0.625992	0	1.07177	1.00544	1.00917	1.20931	1.1954	1.0886	1.05006	0.970372	1.0316	1.00949	0.984331	0.963353	0.83634	1.2384	0.866447	1.01347	1.36456	1.35576	1.24218	1.27954	1.49138	1.38623	1.18891	1.17443	1.04769	1.22682	1.05866	1.1891	1.11745	0.985209	1.1291	1.18033		1.7608	1.87739	1.73953	2.06401	1.9202	1.96092	1.71871	1.72098	1.72209	1.55962	1.54947	1.59595	1.58317	1.75306	1.86551	1.74305	1.60081	1.43554	1.47071	1.72558	1.60226	1.48818	1.21082	1.47016	1.36163	1.57003	1.53603	1.60973	1.84106	1.87384	1.24447	1.26383	1.29064	1.61917	1.5101	1.43431		3.61299	3.30049	3.41448	3.07999	3.04878	3.46392	3.07556	2.72083		2.55429	2.05869	1.96132	2.15884	1.73263	2.10923	1.82608	2.04455	2.06902	2.26411	2.33059	2.37682	2.16516	2.39343	2.23677	2.35819	2.33783	2.2121	2.20097
rank_128.pdb	2.2124	1.94605	2.02423	2.02159	1.93739	1.69228	1.59709	2.12733	2.01258	2.10147	1.87365	1.57156	1.70723	1.58969	1.18934	1.37583	1.13423	0.984131	0.790869	1.44989	1.32354	1.11635	1.11154	0.860432	1.45776	1.57162	1.38602	1.57753	1.42964	1.42536	1.5511	1.38871	1.74595	1.55904	1.47221	1.57069	1.62413	1.53293		1.38333	1.26828	1.3677	1.48997	1.39239	1.1697	1.2586	1.25023	1.24688	1.42078	1.2382	1.25308	1.50779	1.49419	1.44667	1.22633	1.24811	1.15312	1.28436	1.20204	1.25377	1.15267	1.28013	0.945104	1.00262	1.03779	1.07177	0	0.939377	1.08646	1.18275	1.16376	1.15397	1.08607	1.09048	1.27426	1.17953	1.09014	1.03914	0.997495	1.36611	1.11849	1.15653	1.44285	1.40944	1.14016	1.24409	1.39598	1.12521	1.07046	1.04483	1.00432	1.116	1.07621	1.04696	1.26285	1.0709	1.22292	1.35896		1.6503	1.69471	1.58155	1.85091	1.75564	1.7764	1.55601	1.83641	1.58894	1.49817	1.54412	1.68909	1.48885	1.85023	1.86436	1.73697	1.38779	1.34755	1.54793	1.68489	1.54014	1.29924	1.17541	1.37496	1.55431	1.55706	1.37297	1.59023	1.5291	1.55154	1.22274	1.05922	0.938593	1.32846	1.28962	1.21521		3.60309	3.14192	3.31529	3.02319	2.98911	3.46299	3.07094	2.8117		2.56192	1.93694	1.97432	2.1036	1.52739	1.92313	1.78996	2.04183	2.09274	2.39632	2.27257	2.27618	2.1866	2.17834	2.19219	2.22342	2.25341	1.96115	2.02488
rank_047.pdb	2.1394	1.71523	1.83059	1.82614	1.76796	1.48646	1.50096	2.12494	2.16122	2.21395	1.76252	1.55582	1.62596	1.64112	1.13398	1.17165	1.1	0.8437	0.868655	1.29092	1.30856	1.16798	0.966797	0.832212	1.21465	1.25715	1.3588	1.3004	1.10917	1.17529	1.21488	1.23957	1.43915	1.27092	1.19954	1.2964	1.34486	1.25373		1.48871	1.21106	1.32873	1.43015	1.41829	1.13927	1.0915	0.976588	1.12842	1.27931	1.30209	1.13433	1.16238	1.18466	1.04528	0.994856	0.981359	0.883322	0.965343	1.06838	1.06034	0.84925	0.960714	0.795347	0.971778	0.869815	1.00544	0.939377	0	0.808028	1.18421	1.1329	1.07117	1.02491	0.769164	0.956664	0.79393	0.935495	0.833868	0.896786	1.11355	0.744712	0.896768	1.2525	1.0601	0.873265	1.06522	1.06076	1.01716	1.10283	1.01849	1.10257	0.986536	0.878677	0.769682	1.08023	0.710956	0.90181	1.06462		1.54183	1.60665	1.53764	1.88382	1.65197	1.78451	1.34463	1.63528	1.47437	1.34397	1.2554	1.40368	1.40479	1.60027	1.67001	1.66725	1.49235	1.26167	1.32159	1.48253	1.43313	1.31005	1.45214	1.36891	1.19249	1.24587	1.28491	1.33607	1.64039	1.56567	1.13271	1.08536	1.14103	1.32844	1.2961	1.26838		3.63761	3.00102	3.3662	3.14493	3.09195	3.54404	3.25175	2.84986		2.65248	2.09939	1.94783	2.14274	1.82194	1.92482	1.95019	2.17231	1.78756	1.99224	2.12106	2.21313	2.05259	2.29821	2.2349	2.32585	2.37384	2.03147	2.02152
rank_052.pdb	2.06975	1.80805	1.88863	1.88464	1.77975	1.60417	1.57056	2.20588	2.01593	1.93135	1.73636	1.64418	1.49912	1.41962	1.33431	1.44259	1.24011	1.09987	1.13163	1.58614	1.56928	1.37518	1.32546	1.29111	1.3045	1.35697	1.49106	1.46563	1.33684	1.32738	1.4837	1.53673	1.62971	1.50069	1.40038	1.47683	1.43219	1.41653		1.32919	1.09615	1.3016	1.21082	1.24263	1.05195	1.13378	1.03553	1.03474	1.16048	1.01023	0.814796	1.1902	1.07859	1.06539	1.23181	1.06981	1.06555	0.952377	1.0936	1.02695	0.878834	0.919441	0.896527	0.867945	0.996887	1.00917	1.08646	0.808028	0	1.08888	0.926853	1.00566	1.01189	0.835015	0.987644	0.903882	1.00073	0.911436	0.860326	1.29855	0.915962	1.03043	1.01675	0.919729	0.929439	1.0879	1.2822	1.20296	1.22261	1.24258	1.33874	1.11517	1.02923	1.04296	1.0013	0.794385	0.932075	0.951142		1.4483	1.49127	1.48086	1.82104	1.63379	1.51282	1.41543	1.5042	1.50655	1.32003	1.29651	1.33258	1.52782	1.58619	1.61767	1.64721	1.26111	1.24087	1.26435	1.62781	1.52972	1.43107	1.54934	1.42129	1.20159	1.31524	1.23678	1.41715	1.85676	1.655	1.28095	1.34137	1.41802	1.52607	1.40224	1.34602		3.6811	3.07852	3.33716	3.10453	2.99641	3.51199	3.21588	2.79431		2.4696	1.94672	2.05963	2.21824	1.77882	1.9973	2.01436	2.19946	1.82555	2.09301	2.07159	2.15649	1.88665	2.32777	1.90662	2.12172	2.35005	2.09635	2.08131
rank_016.pdb	2.40216	2.15235	2.22948	2.23144	2.30609	2.06547	1.95146	2.38955	2.15759	1.95424	1.81298	1.89905	1.42534	1.75947	1.49518	1.65844	1.52951	1.39286	1.37036	1.7247	1.85418	1.54016	1.50145	1.60593	1.6747	1.82858	1.88576	1.8805	1.82973	1.66989	1.84571	1.83792	2.03326	1.87589	1.78477	1.8914	1.92199	1.83796		0.759023	0.849255	1.07043	1.01689	0.88054	0.879602	1.23709	1.31768	1.28344	1.13726	1.25569	1.02037	1.50181	1.338	1.42061	1.448	1.29557	1.33021	1.08864	1.32086	1.47983	1.16372	1.31259	1.17171	1.24114	1.1839	1.20931	1.18275	1.18421	1.08888	0	0.782107	0.472276	0.513251	0.922968	0.937996	0.924208	0.85008	0.943891	0.932614	1.26553	1.08221	1.18662	1.10006	1.12333	0.988523	1.11662	1.44625	1.09616	0.970973	1.25033	1.42292	1.26317	1.06174	1.27285	1.06391	1.17122	0.914575	1.1973		1.55035	1.44772	1.42634	1.79574	1.63428	1.64585	1.57219	1.63808	1.53647	1.42726	1.35174	1.26204	1.34318	1.49633	1.57086	1.40564	1.31371	1.33708	1.33181	1.72782	1.54461	1.42997	1.20943	1.53637	1.624	1.49402	1.35602	1.64006	1.67043	1.4422	1.15862	1.19577	1.25643	1.50686	1.16544	1.17244		3.65109	2.99248	3.22787	2.94884	3.07125	3.52098	3.23627	2.81706		2.51917	1.92043	2.07123	2.20016	1.87189	1.93282	1.70245	1.93115	1.84139	2.24053	2.02418	2.02988	1.77434	2.17755	1.8456	2.18273	2.26139	1.99799	2.04837
rank_015.pdb	2.33387	2.09762	2.15695	2.1596	2.11564	1.97115	1.85866	2.20369	2.10534	1.89193	1.71986	1.68345	1.58385	1.69755	1.23342	1.42973	1.22674	1.1841	1.15082	1.54661	1.66976	1.48733	1.36985	1.48402	1.76016	1.79057	1.72149	1.70267	1.65359	1.37461	1.62078	1.61117	1.80807	1.68717	1.60058	1.70474	1.69546	1.64477		1.28306	1.15344	1.53022	1.41748	1.31652	1.27362	1.32227	1.35644	1.33204	1.27811	1.22068	1.08846	1.39226	1.36008	1.43724	1.30858	1.20504	1.20013	1.06298	1.33216	1.37242	1.20533	1.23706	1.19657	1.21398	1.21037	1.1954	1.16376	1.1329	0.926853	0.782107	0	0.690427	0.733926	0.933651	0.935605	0.925806	0.764371	0.799359	0.790753	1.18801	1.02136	0.981938	1.03497	1.16168	1.00787	1.22194	1.57396	1.04326	0.852166	1.24298	1.39515	1.1904	0.955167	1.24692	1.05162	1.17456	0.977317	1.09992		1.76009	1.6317	1.63447	1.95142	1.76369	1.63565	1.70704	1.57963	1.62283	1.52093	1.49293	1.34262	1.53241	1.61066	1.6425	1.51947	1.24686	1.27909	1.3212	1.69752	1.36564	1.23676	1.27013	1.25086	1.56507	1.34918	1.12811	1.49922	1.5604	1.3942	0.961213	1.06513	1.17742	1.34388	1.04449	0.985056		3.59724	2.95362	3.12248	2.84605	2.88475	3.50824	3.10066	2.67711		2.33612	1.93943	2.06262	2.21969	1.69703	1.89136	1.76344	1.94532	1.88589	2.2722	2.01618	2.00309	1.82976	2.32175	1.76862	2.08375	2.0654	1.78783	1.83856
rank_012.pdb	2.25073	2.04199	2.12409	2.12483	2.19068	1.91234	1.78991	2.25875	2.13135	1.97351	1.72245	1.72657	1.45788	1.76606	1.26806	1.40926	1.3915	1.25472	1.24419	1.46695	1.66127	1.43639	1.25996	1.47671	1.60207	1.66939	1.6735	1.67328	1.64411	1.38072	1.56415	1.5728	1.75598	1.6167	1.52931	1.64877	1.67537	1.57883		0.975007	0.966895	1.22261	1.13724	0.943584	1.00334	1.20579	1.25484	1.24171	1.18629	1.2931	1.05497	1.37336	1.30182	1.37706	1.3084	1.092	1.09801	0.916821	1.2227	1.38196	1.01738	1.21389	1.11036	1.19469	1.0091	1.0886	1.15397	1.07117	1.00566	0.472276	0.690427	0	0.415546	0.819119	0.733882	0.773452	0.716593	0.727711	0.798975	1.02507	0.848214	0.901412	1.10182	1.13488	1.03533	1.09217	1.46635	1.05182	0.951823	1.21844	1.3605	1.16991	0.910628	1.18854	1.01189	1.11812	0.867614	1.12533		1.67633	1.57323	1.5296	1.9123	1.75007	1.73321	1.65395	1.64443	1.62671	1.50278	1.43585	1.28124	1.42165	1.56277	1.65443	1.52102	1.37311	1.31954	1.25044	1.68199	1.43901	1.3991	1.14844	1.44972	1.5071	1.41442	1.23057	1.49317	1.66939	1.46608	1.04516	1.01695	1.15851	1.44988	1.16138	1.12144		3.67023	3.02171	3.22455	2.97813	3.06147	3.48468	3.17862	2.77931		2.50263	1.94236	2.01967	2.16611	1.82688	1.94337	1.67309	1.89059	1.88573	2.22282	2.0592	2.07491	1.86842	2.27625	1.94984	2.23252	2.1586	2.00349	2.01561
rank_020.pdb	2.18372	1.9196	2.03806	2.03532	2.05717	1.77778	1.66855	2.18356	2.03596	1.92889	1.65256	1.66694	1.34391	1.71524	1.26261	1.36287	1.27818	1.19538	1.14999	1.4	1.5589	1.28709	1.20242	1.37571	1.50309	1.56121	1.56256	1.56557	1.53218	1.30262	1.5396	1.49494	1.68891	1.52996	1.45031	1.54405	1.60905	1.50701		0.987361	0.924721	1.1332	1.12515	0.931437	0.942386	1.15956	1.1659	1.25631	1.07372	1.20089	0.974884	1.30664	1.27034	1.29701	1.2168	1.03343	1.07598	0.89199	1.13858	1.26527	0.945846	1.12839	0.990871	1.13517	0.950022	1.05006	1.08607	1.02491	1.01189	0.513251	0.733926	0.415546	0	0.766348	0.770449	0.765852	0.713909	0.722546	0.768621	0.968605	0.805365	0.921506	1.04884	1.07831	1.06744	1.13408	1.47807	1.02117	0.862244	1.16012	1.33221	1.08384	0.982526	1.12252	0.973375	1.09337	0.890786	1.06022		1.69791	1.65838	1.60228	1.9675	1.74751	1.79394	1.58143	1.60504	1.58774	1.45103	1.47902	1.34765	1.41453	1.56681	1.66221	1.56366	1.3684	1.28774	1.29109	1.6231	1.42679	1.34806	1.1137	1.441	1.41128	1.37311	1.18217	1.40844	1.64841	1.55105	1.03435	1.02948	1.15503	1.49772	1.16845	1.15692		3.68076	3.08511	3.25358	2.99872	3.0208	3.49125	3.15414	2.71745		2.4723	1.96372	1.97581	2.16579	1.86561	1.92612	1.68353	1.89828	1.88677	2.20593	2.09802	2.14789	1.93226	2.2451	1.96476	2.25585	2.23048	2.0475	2.03343
rank_014.pdb	2.12607	1.6906	1.71227	1.71123	1.92247	1.53121	1.51491	2.04111	1.95544	1.91996	1.5831	1.52533	1.32936	1.57298	1.22616	1.29041	1.24114	1.13139	1.06736	1.45111	1.50769	1.36002	1.27102	1.18899	1.40335	1.4587	1.48826	1.48876	1.35119	1.34795	1.42561	1.47361	1.59533	1.47937	1.38752	1.45274	1.48467	1.39014		1.14829	0.869671	1.09602	1.16194	1.10199	0.976897	0.848905	0.81672	0.884802	1.01289	1.1866	1.00206	1.1962	1.15551	1.00784	1.06826	0.89004	0.886779	0.69775	0.935633	0.993643	0.790611	1.07499	0.837903	0.922697	0.913	0.970372	1.09048	0.769164	0.835015	0.922968	0.933651	0.819119	0.766348	0	0.536409	0.382743	0.754549	0.744616	0.729915	1.0795	0.596332	0.894258	1.15406	1.0345	0.929609	0.925938	1.2105	1.07705	1.08742	0.982889	1.18076	0.973066	0.826074	0.939653	0.747159	0.772325	0.530905	1.05289		1.43191	1.56709	1.44068	1.8228	1.63298	1.71572	1.53129	1.5821	1.49627	1.31301	1.23493	1.22706	1.26207	1.46645	1.57538	1.47345	1.39621	1.10532	1.19599	1.41716	1.39954	1.30249	1.36358	1.43268	1.35556	1.33395	1.38406	1.50068	1.83249	1.63155	1.16053	1.20613	1.30764	1.51719	1.35565	1.31688		3.67248	3.06784	3.29468	3.06166	3.0243	3.45113	3.13715	2.79039		2.49861	1.88338	1.86233	2.08248	1.83192	1.87172	1.84819	2.06662	1.86375	2.10441	2.13453	2.18393	1.84036	2.21542	2.0171	2.22444	2.33148	2.04717	2.03103
rank_002.pdb	2.16947	1.73685	1.75883	1.7652	2.00316	1.70131	1.6564	2.02697	1.98477	1.89783	1.52694	1.46953	1.3825	1.65226	1.13604	1.21362	1.28189	1.18693	1.14432	1.37499	1.5328	1.45811	1.28083	1.36219	1.55993	1.61392	1.5539	1.52521	1.47489	1.35369	1.43214	1.47812	1.56334	1.42408	1.34639	1.45515	1.49001	1.40618		1.22735	0.980822	1.27188	1.24889	1.08576	1.11747	0.906637	0.994387	0.956467	1.03932	1.29999	1.15359	1.18339	1.18568	1.12265	1.0633	0.815514	0.760957	0.674516	1.0029	1.08855	0.936296	1.11896	1.02342	1.09741	0.981459	1.0316	1.27426	0.956664	0.987644	0.937996	0.935605	0.733882	0.770449	0.536409	0	0.418678	0.708528	0.632516	0.677906	1.01037	0.580049	0.742992	1.10794	1.06948	1.02902	0.882545	1.24702	1.03219	1.0759	1.03868	1.19779	1.00787	0.668562	0.942305	0.735312	0.860131	0.558782	0.937684		1.5457	1.57541	1.46886	1.81089	1.64861	1.67194	1.64213	1.50602	1.50104	1.39714	1.29136	1.11382	1.23816	1.3858	1.50242	1.37226	1.36155	1.06552	1.03198	1.3699	1.2094	1.27035	1.26008	1.38424	1.40925	1.30645	1.38824	1.51534	1.79895	1.62182	1.14342	1.16187	1.27386	1.473	1.37766	1.25455		3.55557	2.91465	3.11207	2.90657	2.92339	3.29912	2.9987	2.66372		2.38873	1.86234	1.76285	1.96022	1.75956	1.73735	1.66827	1.86118	1.74449	1.97524	1.95573	2.07564	1.80328	2.18886	1.92848	2.16145	2.13742	1.93587	1.86816
rank_018.pdb	2.1739	1.73719	1.79324	1.7952	1.98161	1.64095	1.61805	2.06089	2.04316	2.00729	1.56883	1.52126	1.44023	1.69492	1.10562	1.19033	1.23403	1.05973	1.09931	1.3432	1.48917	1.39647	1.20531	1.23333	1.48149	1.52238	1.53451	1.48032	1.34218	1.30185	1.37694	1.39486	1.5073	1.41843	1.33143	1.42641	1.44073	1.34918		1.21338	0.988258	1.23562	1.23646	1.14231	1.08798	0.948229	0.940373	1.0119	1.08928	1.27827	1.08463	1.13229	1.16844	1.0935	1.05175	0.865111	0.84135	0.704346	1.01951	1.08232	0.897046	1.0987	0.979441	1.08716	0.936832	1.00949	1.17953	0.79393	0.903882	0.924208	0.925806	0.773452	0.765852	0.382743	0.418678	0	0.667809	0.664809	0.72798	0.931225	0.551363	0.764791	1.09339	1.00771	0.941366	0.978676	1.2287	1.00675	1.00429	1.04199	1.19251	1.0026	0.753245	0.922984	0.77012	0.861786	0.504149	0.993762		1.54303	1.56193	1.44736	1.84637	1.65709	1.72871	1.5437	1.51005	1.49349	1.36698	1.27001	1.1599	1.2828	1.44543	1.51732	1.42527	1.42718	1.1634	1.12464	1.3473	1.31716	1.25312	1.32383	1.32765	1.33485	1.23535	1.30776	1.39668	1.71957	1.52311	1.01023	1.08508	1.20328	1.404	1.24973	1.17422		3.62765	2.96289	3.25042	3.01378	3.01739	3.43122	3.13815	2.78371		2.52446	1.95827	1.83465	2.03823	1.80219	1.84883	1.78441	2.00046	1.76145	1.98393	2.0243	2.125	1.86305	2.26833	2.04099	2.25238	2.22082	1.94699	1.92725
rank_046.pdb	2.07355	1.83852	1.92003	1.92018	1.98858	1.74445	1.66661	2.04403	2.02451	1.99357	1.62154	1.51019	1.4136	1.71155	1.06513	1.15929	1.13138	1.0668	0.964451	1.2375	1.42509	1.23187	1.115	1.18802	1.59089	1.57394	1.50502	1.49519	1.44647	1.29397	1.36084	1.38565	1.58396	1.42542	1.34256	1.4526	1.52437	1.43781		1.22931	1.05711	1.34018	1.30533	1.15988	1.12482	1.03659	1.10557	1.20698	1.19387	1.27866	1.11164	1.26948	1.27704	1.26753	0.920872	0.982776	0.901665	0.882552	1.07519	1.19442	1.0332	1.12653	0.997206	1.12201	0.909914	0.984331	1.09014	0.935495	1.00073	0.85008	0.764371	0.716593	0.713909	0.754549	0.708528	0.667809	0	0.619994	0.673767	0.892065	0.731261	0.796995	1.08712	1.15859	1.02918	1.10436	1.39517	0.957496	0.799938	1.01465	1.14755	1.03835	0.740292	1.01987	0.712348	1.01783	0.862433	1.04888		1.66216	1.6123	1.53119	1.92094	1.77524	1.75494	1.65385	1.56086	1.60791	1.50198	1.43952	1.3462	1.3488	1.42504	1.51213	1.3629	1.37653	1.20914	1.24349	1.46489	1.27839	1.16772	1.10571	1.26441	1.44981	1.36215	1.30823	1.46191	1.52378	1.47145	0.862679	0.9062	1.0102	1.30909	1.09791	1.01781		3.64123	2.95492	3.15402	2.95392	2.96005	3.39276	3.07796	2.64882		2.45669	1.93891	1.84176	1.98672	1.71894	1.82519	1.62112	1.83405	1.83878	2.1261	2.01388	2.07713	1.91498	2.32039	1.99581	2.22302	2.09718	1.88704	1.858
rank_005.pdb	2.12643	1.81306	1.91941	1.92111	1.90606	1.68106	1.62525	2.07484	2.05258	2.01431	1.59918	1.45676	1.58897	1.6623	0.872547	1.10717	1.07897	0.895481	0.851802	1.17924	1.32575	1.18642	1.00118	1.16305	1.54269	1.52995	1.39596	1.34295	1.35585	1.02696	1.28805	1.20372	1.40113	1.18532	1.11614	1.263	1.32378	1.24624		1.35201	1.19003	1.44729	1.40001	1.20558	1.20366	1.11841	1.14946	1.13678	1.23384	1.20311	1.09114	1.09652	1.21458	1.1961	0.975812	0.802209	0.705047	0.786654	1.0775	1.0419	0.970905	1.09422	1.0031	1.10051	0.906629	0.963353	1.03914	0.833868	0.911436	0.943891	0.799359	0.727711	0.722546	0.744616	0.632516	0.664809	0.619994	0	0.413883	0.881996	0.591685	0.510253	1.08044	1.06968	0.998103	1.09285	1.33689	0.959069	0.930281	1.11728	1.14695	1.00859	0.667151	0.885267	0.91951	0.922953	0.775413	0.860148		1.7526	1.6983	1.62939	1.96172	1.69386	1.72158	1.54544	1.4693	1.50162	1.39857	1.40219	1.24907	1.45903	1.45509	1.58699	1.52151	1.34507	1.19912	1.11891	1.50699	1.13467	1.24437	1.13958	1.1628	1.2134	1.14397	1.10555	1.27272	1.57617	1.49541	0.908073	0.910712	1.01843	1.31756	1.18175	1.05128		3.59445	2.95221	3.22562	2.93633	2.87451	3.40889	3.07224	2.65887		2.4564	2.01654	1.86852	2.04749	1.68122	1.82971	1.6561	1.87995	1.73366	1.97991	1.98932	2.14716	2.01989	2.24089	1.98934	2.20341	2.06324	1.86242	1.85326
rank_011.pdb	2.03003	1.75721	1.83715	1.8361	1.80509	1.61121	1.56005	2.02151	1.91488	1.87725	1.58796	1.43273	1.45866	1.53549	0.976794	1.16353	1.0404	0.958533	0.818856	1.30164	1.36057	1.17209	1.1139	1.18498	1.54531	1.52575	1.3751	1.35216	1.37844	1.16278	1.36454	1.31818	1.48089	1.2837	1.19331	1.31231	1.34585	1.29422		1.2538	1.07048	1.37642	1.2902	1.12121	1.07651	1.01533	1.05267	1.02635	1.17805	1.0857	1.04659	1.18133	1.21932	1.1882	0.993692	0.806128	0.755872	0.806352	0.979499	0.918633	0.921472	1.0487	0.885395	0.896325	0.863722	0.83634	0.997495	0.896786	0.860326	0.932614	0.790753	0.798975	0.768621	0.729915	0.677906	0.72798	0.673767	0.413883	0	1.08127	0.644168	0.714289	1.06352	1.11457	1.00105	1.07813	1.36411	1.05446	0.971974	1.0816	1.13308	1.02446	0.760817	0.958434	0.857304	0.837968	0.807298	0.883606		1.69472	1.70594	1.63565	1.94306	1.71448	1.69848	1.61459	1.49182	1.53921	1.4132	1.38427	1.30784	1.44579	1.43918	1.61857	1.48308	1.28862	1.15717	1.16082	1.54007	1.21121	1.26607	1.13692	1.23108	1.27917	1.31118	1.25103	1.43535	1.66419	1.63271	0.994502	1.07418	1.12386	1.43702	1.29779	1.16283		3.55175	3.06516	3.20562	2.90195	2.82765	3.36681	3.00572	2.59865		2.35843	1.94076	1.86559	2.03114	1.64181	1.83666	1.68898	1.89158	1.83342	2.11066	2.06478	2.17315	1.98439	2.1861	1.90299	2.1178	2.13649	1.92702	1.91987
rank_090.pdb	2.20065	1.83612	1.96601	1.96358	2.06081	1.69773	1.61116	2.02102	2.2178	2.28921	1.70905	1.51613	1.6842	2.02551	1.0743	1.05407	1.28965	1.13338	1.20542	0.979712	1.33008	1.32483	1.01816	1.27084	1.59671	1.42753	1.44033	1.43042	1.33145	1.11727	1.19019	1.12662	1.33391	1.24194	1.21472	1.30955	1.39595	1.25838		1.63272	1.44987	1.6237	1.62926	1.48444	1.47998	1.39853	1.31023	1.5552	1.43176	1.61427	1.41318	1.28742	1.47818	1.47161	1.1448	1.1016	1.02016	1.04347	1.30241	1.4051	1.12825	1.28498	1.30354	1.50355	1.10708	1.2384	1.36611	1.11355	1.29855	1.26553	1.18801	1.02507	0.968605	1.0795	1.01037	0.931225	0.892065	0.881996	1.08127	0	0.928808	0.826923	1.38173	1.36313	1.40552	1.40023	1.64028	1.11651	1.00399	1.29338	1.39466	1.13628	1.07717	1.14686	1.24264	1.36567	1.21124	1.26844		2.03751	1.97558	1.87871	2.25453	2.04041	2.12565	1.77572	1.74962	1.8205	1.73738	1.79291	1.61093	1.64631	1.82695	1.85973	1.83646	1.74464	1.5147	1.43638	1.51518	1.41678	1.30955	1.32324	1.41932	1.43354	1.40789	1.30225	1.27538	1.63934	1.62733	0.972843	0.812293	1.08241	1.43856	1.25793	1.17025		3.87065	3.05824	3.33497	3.21911	3.17377	3.55193	3.25592	2.86311		2.73662	2.23581	1.91583	2.17525	1.99403	2.01764	1.78086	1.99592	2.02716	2.11723	2.19936	2.29185	2.25455	2.60759	2.39098	2.56953	2.19389	2.09047	2.03564
rank_001.pdb	1.82594	1.57424	1.74613	1.73624	1.70222	1.39441	1.37713	2.04254	1.95104	2.05629	1.62995	1.47067	1.483	1.6518	0.958217	1.04627	1.06745	0.944134	0.914156	1.1149	1.27965	1.16189	0.912208	1.05003	1.33708	1.2737	1.23215	1.13702	1.10599	0.971551	1.08701	1.08118	1.19568	1.01511	0.919002	1.03809	1.11255	1.00058		1.37627	1.18666	1.3467	1.32392	1.15753	1.13111	0.969224	0.923874	1.11156	1.25334	1.24144	1.0742	1.07392	1.1774	1.03928	0.898293	0.629516	0.606107	0.637466	0.831865	0.934599	0.795325	1.01936	0.79022	0.947383	0.637324	0.866447	1.11849	0.744712	0.915962	1.08221	1.02136	0.848214	0.805365	0.596332	0.580049	0.551363	0.731261	0.591685	0.644168	0.928808	0	0.601303	1.18304	1.15977	1.17378	1.18406	1.42314	1.14204	1.11394	1.17231	1.25105	1.03077	0.833908	0.961446	0.91897	0.903118	0.84209	1.02282		1.75193	1.85743	1.74208	2.12274	1.86026	1.95165	1.64548	1.62508	1.70197	1.52212	1.55774	1.43062	1.56799	1.64531	1.79045	1.73983	1.54408	1.30052	1.26223	1.54907	1.42325	1.4065	1.34436	1.42402	1.12621	1.33475	1.2792	1.33959	1.82882	1.78992	1.10243	1.10548	1.23126	1.57158	1.42769	1.3402		3.72384	3.18897	3.38075	3.16405	3.04337	3.5026	3.15758	2.74967		2.57324	2.09226	1.95755	2.15364	1.92141	2.01163	1.90586	2.09979	1.97676	2.15767	2.26819	2.3383	2.12374	2.32881	2.19151	2.3808	2.32928	2.18505	2.12519
rank_003.pdb	2.0734	1.76984	1.92332	1.9231	1.90637	1.64945	1.60624	2.02535	2.07259	2.12897	1.62254	1.41852	1.76648	1.75848	0.709846	0.949758	1.05738	0.851744	0.90443	1.00251	1.21307	1.24559	0.882141	1.13994	1.59879	1.4974	1.30106	1.23731	1.22534	0.88409	1.04709	0.957847	1.16328	0.979931	0.902321	1.08658	1.13008	1.04542		1.56746	1.44117	1.63454	1.54995	1.35765	1.39915	1.22411	1.24375	1.30665	1.42164	1.3271	1.24749	1.04887	1.29013	1.25363	0.977367	0.780198	0.599201	0.845975	1.09126	1.0639	1.06039	1.17021	1.09692	1.23483	0.912463	1.01347	1.15653	0.896768	1.03043	1.18662	0.981938	0.901412	0.921506	0.894258	0.742992	0.764791	0.796995	0.510253	0.714289	0.826923	0.601303	0	1.22707	1.24259	1.21259	1.27135	1.49828	1.09641	1.05314	1.24887	1.22458	1.07675	0.732632	0.984069	1.07879	1.05669	0.95116	0.985257		1.93233	1.89036	1.80262	2.1363	1.86257	1.88167	1.67846	1.56358	1.6653	1.56932	1.61972	1.41919	1.65161	1.68747	1.75535	1.72503	1.49939	1.35831	1.19833	1.51043	1.21559	1.29799	1.27647	1.1359	1.18738	1.11547	1.0583	1.17254	1.63398	1.59461	0.936608	0.922706	1.0667	1.33313	1.29295	1.15097		3.61496	2.96798	3.24048	3.00728	2.9254	3.44881	3.09477	2.73275		2.55102	2.1289	1.92153	2.09995	1.75402	1.93118	1.75883	1.95551	1.86928	2.04292	2.09638	2.20074	2.14934	2.3773	2.12431	2.30101	2.06122	1.91157	1.89542
rank_065.pdb	2.3797	1.98414	2.19906	2.20061	1.92915	2.02736	1.93236	2.42911	2.08625	1.88869	1.72012	1.87728	1.53899	1.64807	1.49031	1.55665	1.32831	1.36382	1.41979	1.69977	1.81365	1.53239	1.60841	1.74109	1.63244	1.76641	1.87086	1.59973	1.61946	1.63704	1.83906	1.75756	1.89907	1.74862	1.6858	1.76166	1.76715	1.74403		1.36711	1.3128	1.35144	1.21221	1.20419	1.20375	1.41726	1.41043	1.35994	1.18854	1.22981	1.12146	1.10892	1.01808	1.30963	1.42707	1.17442	1.35747	1.11447	1.40267	1.30691	1.35094	1.08669	1.31473	1.30588	1.36746	1.36456	1.44285	1.2525	1.01675	1.10006	1.03497	1.10182	1.04884	1.15406	1.10794	1.09339	1.08712	1.08044	1.06352	1.38173	1.18304	1.22707	0	0.717482	1.11132	1.26952	1.41035	1.12389	1.16368	1.51304	1.61562	1.18608	1.22484	1.20773	1.105	1.13839	1.07794	0.846555		1.64669	1.53124	1.60789	1.91718	1.56773	1.53199	1.49772	1.26356	1.42141	1.39124	1.42889	1.18292	1.63119	1.47327	1.40693	1.52181	1.29444	1.28597	1.14863	1.63859	1.42977	1.48602	1.55558	1.45613	1.26673	1.13395	1.102	1.2847	1.70074	1.69691	1.23536	1.47187	1.5527	1.63116	1.42237	1.28163		3.48264	2.84904	3.01606	2.80938	2.8997	3.37775	3.08564	2.53686		2.20516	1.99564	2.01395	2.15213	1.87026	1.83303	1.82345	1.94881	1.60849	2.00233	1.66572	1.96183	1.80429	2.1026	1.66137	1.98663	2.27553	2.01619	1.87624
rank_084.pdb	2.4576	1.93457	2.07598	2.08064	2.01041	1.92416	1.88014	2.42416	2.19966	1.99818	1.69025	1.85796	1.54011	1.65538	1.58517	1.60812	1.41621	1.3594	1.42347	1.77306	1.82076	1.55852	1.63737	1.63159	1.40189	1.67926	1.86056	1.63162	1.58146	1.63736	1.84434	1.81424	1.91107	1.7444	1.68185	1.75265	1.78111	1.74221		1.3925	1.19685	1.21499	1.21801	1.29709	1.14787	1.31833	1.27747	1.20064	1.02671	1.25153	1.00142	1.03335	0.817781	1.05588	1.40308	1.17607	1.3059	1.05273	1.37663	1.22091	1.2214	1.05582	1.26506	1.26831	1.37807	1.35576	1.40944	1.0601	0.919729	1.12333	1.16168	1.13488	1.07831	1.0345	1.06948	1.00771	1.15859	1.06968	1.11457	1.36313	1.15977	1.24259	0.717482	0	0.927591	1.10641	1.10806	1.12339	1.28064	1.40909	1.51033	1.1646	1.17559	1.0535	1.08694	0.943341	0.913008	0.862541		1.41012	1.33304	1.36226	1.68528	1.38677	1.45504	1.21253	1.21608	1.19256	1.17552	1.10989	0.909498	1.43864	1.30924	1.17621	1.41435	1.30124	1.22402	1.08088	1.53572	1.4294	1.47245	1.65719	1.46961	1.13952	1.01755	1.14976	1.21614	1.79	1.62683	1.32414	1.52095	1.60406	1.59254	1.41024	1.36742		3.5925	2.79369	3.18891	3.00615	2.98514	3.45647	3.22566	2.75611		2.4581	1.96015	1.94132	2.13636	1.97233	1.84602	1.90434	2.07419	1.39761	1.72406	1.64319	1.99599	1.75211	2.15099	1.80107	2.10356	2.31933	2.01	1.93424
rank_036.pdb	2.64887	2.21519	2.18415	2.19439	2.27525	2.09047	2.05303	2.43656	2.42287	2.17369	1.92141	1.87891	1.72202	1.72633	1.50727	1.64694	1.45901	1.27671	1.29996	1.83763	1.80081	1.61241	1.54178	1.4194	1.57254	1.76616	1.89098	1.91099	1.76686	1.69539	1.83934	1.83509	2.06113	1.88295	1.78734	1.91828	1.95433	1.89287		1.20156	1.03148	1.25805	1.34423	1.39228	1.14772	1.32652	1.34341	1.19148	1.21918	1.35508	1.20043	1.45785	1.30577	1.38116	1.4213	1.40752	1.30764	1.26802	1.4985	1.40687	1.14533	1.09395	1.20926	1.20031	1.32945	1.24218	1.14016	0.873265	0.929439	0.988523	1.00787	1.03533	1.06744	0.929609	1.02902	0.941366	1.02918	0.998103	1.00105	1.40552	1.17378	1.21259	1.11132	0.927591	0	0.858194	0.834863	1.05895	1.13974	1.12273	1.21652	1.23484	0.962038	0.990566	1.08236	0.83991	0.73891	0.989186		1.38574	1.18096	1.19564	1.50953	1.33575	1.38023	1.22316	1.40651	1.17589	1.12581	0.737176	1.0412	1.15027	1.35705	1.28686	1.22498	1.30011	1.24246	1.31962	1.5762	1.43842	1.34573	1.49442	1.38369	1.56622	1.19598	1.36303	1.56892	1.60074	1.24715	1.24663	1.23362	1.22062	1.25432	1.12788	1.06253		3.50456	2.7366	3.19936	2.89574	3.03934	3.57135	3.30027	2.91193		2.56406	2.05612	2.0247	2.19331	1.6993	1.819	1.82099	2.08411	1.37604	1.762	1.72662	1.92738	1.66323	2.12891	1.87549	2.10034	2.25027	1.75348	1.81638
rank_025.pdb	2.57971	1.87441	1.77075	1.7911	2.17511	1.88757	1.81951	2.07227	2.02707	1.81335	1.65948	1.5632	1.34812	1.52259	1.53577	1.56328	1.50784	1.42839	1.34284	1.77194	1.80009	1.63629	1.63406	1.48425	1.52069	1.75065	1.84597	1.90909	1.77046	1.83338	1.83357	1.90398	2.04891	1.88064	1.81655	1.88997	1.94072	1.87863		1.24681	0.858132	1.10949	1.29324	1.24001	1.1361	0.966525	1.04884	0.82841	0.880802	1.36385	1.29702	1.4744	1.29353	1.25835	1.33222	1.27072	1.16421	1.10958	1.24194	1.32778	1.0356	1.14108	1.1508	1.13604	1.33202	1.27954	1.24409	1.06522	1.0879	1.11662	1.22194	1.09217	1.13408	0.925938	0.882545	0.978676	1.10436	1.09285	1.07813	1.40023	1.18406	1.27135	1.26952	1.10641	0.858194	0	0.81934	1.01873	1.23024	0.844156	1.11923	0.967134	0.874264	0.875081	0.889049	0.758639	0.791348	1.05212		1.10338	1.12759	1.10238	1.26211	1.3257	1.31201	1.46673	1.57333	1.18099	1.15758	0.936977	1.09348	0.751536	1.32234	1.30635	1.13631	1.15331	0.804995	1.08333	1.30763	1.22787	1.28419	1.33912	1.57046	1.73444	1.50082	1.65783	1.80986	1.83091	1.56662	1.47627	1.39595	1.37255	1.41654	1.50746	1.36686		3.45457	2.65669	2.84826	2.76965	2.88569	3.15259	2.91593	2.64874		2.25687	1.56723	1.6019	1.83178	1.61092	1.42951	1.56398	1.77067	1.57193	1.8577	1.6946	1.81702	1.50067	1.94894	1.74779	1.91423	2.12978	1.80552	1.71519
rank_107.pdb	2.77914	1.97976	1.93075	1.95086	2.20861	2.0148	2.00747	2.29095	2.32159	2.11819	1.80836	1.77524	1.71859	1.67946	1.69994	1.68597	1.60209	1.46471	1.45959	1.91996	1.85724	1.69234	1.77461	1.52922	1.62783	1.9056	1.99197	1.95834	1.79982	1.98209	1.96185	2.01272	2.16494	1.98166	1.93503	2.01721	2.06301	2.00918		1.61106	1.27677	1.31549	1.52157	1.6069	1.34966	1.23586	1.28976	1.05142	1.17585	1.54444	1.48298	1.43407	1.28044	1.26332	1.41036	1.44708	1.36923	1.37312	1.50321	1.41322	1.37941	1.32943	1.33834	1.3621	1.56467	1.49138	1.39598	1.06076	1.2822	1.44625	1.57396	1.46635	1.47807	1.2105	1.24702	1.2287	1.39517	1.33689	1.36411	1.64028	1.42314	1.49828	1.41035	1.10806	0.834863	0.81934	0	1.17535	1.46927	1.09781	1.20854	1.1778	1.07292	0.86582	1.20609	0.813672	1.00972	1.15497		1.11334	1.09108	1.12731	1.22569	1.16991	1.32471	1.22937	1.55361	0.967014	1.08582	0.700906	1.09749	0.941342	1.23498	1.16314	1.19642	1.34206	1.07931	1.17237	1.31947	1.34925	1.41891	1.65798	1.5939	1.64001	1.39744	1.75663	1.77937	1.80896	1.62328	1.62218	1.61537	1.55221	1.43748	1.63073	1.53106		3.34694	2.49566	2.98228	2.82998	2.98301	3.20637	3.07306	2.74591		2.44991	1.87028	1.65181	1.84919	1.7306	1.52245	1.73913	1.9578	1.29424	1.51358	1.55148	1.87568	1.67926	1.92809	1.94426	2.01796	2.32933	1.81255	1.71864
rank_062.pdb	2.59792	1.85373	1.96458	1.97794	2.00741	1.93023	1.80254	1.98128	2.01284	1.9527	1.55218	1.47619	1.59274	1.69848	1.16257	1.19527	1.16311	1.0898	1.09245	1.33559	1.49684	1.37158	1.30083	1.35858	1.70758	1.85473	1.7595	1.62649	1.53837	1.57144	1.62309	1.57002	1.84317	1.69917	1.68586	1.76198	1.80297	1.7179		1.52885	1.2732	1.45027	1.55003	1.48918	1.31704	1.23721	1.22955	1.27369	1.16728	1.42214	1.32024	1.21232	1.24034	1.35831	1.18229	1.13333	1.19375	1.11182	1.30589	1.41765	1.36311	1.33826	1.24313	1.38438	1.35383	1.38623	1.12521	1.01716	1.20296	1.09616	1.04326	1.05182	1.02117	1.07705	1.03219	1.00675	0.957496	0.959069	1.05446	1.11651	1.14204	1.09641	1.12389	1.12339	1.05895	1.01873	1.17535	0	0.76806	0.995336	1.11307	0.697839	0.853922	0.703949	1.13653	1.12191	1.01547	1.12086		1.55665	1.38734	1.4487	1.62861	1.47518	1.49076	1.47566	1.57697	1.28139	1.37503	1.35218	1.2145	1.20793	1.4534	1.41415	1.34755	1.18142	0.868189	1.03896	1.1938	0.961294	0.995812	1.1079	1.17524	1.54849	1.21969	1.16817	1.34089	1.19013	1.26239	0.948999	0.997551	1.03037	1.018	1.07386	0.970054		3.39619	2.45205	2.71083	2.65491	2.79831	3.11795	2.86138	2.47558		2.2163	1.71392	1.55527	1.78483	1.45924	1.25127	1.35231	1.56389	1.62956	1.92814	1.6104	1.71065	1.75641	2.03417	1.86792	1.94251	1.85774	1.5177	1.37089
rank_087.pdb	2.46167	1.90314	2.05494	2.05991	2.03479	1.90296	1.8068	1.99484	2.01574	1.97547	1.54879	1.49997	1.54986	1.74233	1.04357	1.14189	1.03459	0.992958	0.964939	1.1652	1.4449	1.24444	1.14719	1.26068	1.76545	1.80614	1.65275	1.61397	1.50663	1.46271	1.50481	1.41778	1.72158	1.63318	1.58566	1.66745	1.69145	1.60377		1.42558	1.20971	1.5217	1.54737	1.43711	1.31771	1.29133	1.28846	1.4263	1.22065	1.39062	1.30294	1.33711	1.4508	1.50367	1.11719	1.20384	1.18922	1.20894	1.28288	1.40255	1.30994	1.27561	1.1402	1.32048	1.17245	1.18891	1.07046	1.10283	1.22261	0.970973	0.852166	0.951823	0.862244	1.08742	1.0759	1.00429	0.799938	0.930281	0.971974	1.00399	1.11394	1.05314	1.16368	1.28064	1.13974	1.23024	1.46927	0.76806	0	0.927278	1.1607	0.967638	0.935517	1.03532	1.14727	1.247	1.09962	1.16336		1.76992	1.62969	1.63421	1.86729	1.71869	1.68439	1.63067	1.63775	1.49426	1.50655	1.55071	1.4484	1.29946	1.60972	1.61289	1.43751	1.2923	1.17945	1.30989	1.39506	1.15319	0.91829	0.92914	1.10468	1.60149	1.33589	1.23286	1.45751	1.03794	1.28205	0.69599	0.826383	0.829751	1.03746	0.827046	0.79982		3.43411	2.71321	2.88496	2.69553	2.84232	3.27438	2.89065	2.4991		2.31973	1.88411	1.73137	1.89249	1.50383	1.59447	1.43249	1.61587	1.80446	2.12312	1.86271	1.88696	1.91032	2.22693	1.9306	2.06937	1.96308	1.567	1.55305
rank_042.pdb	2.43117	1.67397	1.60565	1.62074	2.00657	1.64696	1.62026	1.73174	1.88495	1.87156	1.50048	1.25451	1.33606	1.53897	1.28961	1.24646	1.21301	1.17744	0.963381	1.4087	1.46444	1.35303	1.36661	1.08639	1.62545	1.74366	1.59269	1.74244	1.55635	1.67734	1.58636	1.62931	1.82551	1.72322	1.67034	1.71942	1.76181	1.67323		1.50686	1.00165	1.34383	1.55062	1.48084	1.26404	0.913221	0.9718	1.00919	0.994847	1.4411	1.4231	1.48893	1.45824	1.31806	1.01082	1.22717	1.07616	1.21342	1.1165	1.25075	1.15282	1.27976	0.991689	1.13872	1.20718	1.17443	1.04483	1.01849	1.24258	1.25033	1.24298	1.21844	1.16012	0.982889	1.03868	1.04199	1.01465	1.11728	1.0816	1.29338	1.17231	1.24887	1.51304	1.40909	1.12273	0.844156	1.09781	0.995336	0.927278	0	0.851952	0.910649	0.840635	0.858198	0.96042	0.948773	1.02953	1.24363		1.32911	1.43996	1.35164	1.50847	1.60931	1.5729	1.64557	1.79378	1.39968	1.39671	1.30376	1.45551	0.743328	1.46869	1.52959	1.27283	1.26718	0.896098	1.28229	1.15225	1.13633	0.941397	1.09355	1.38538	1.7643	1.61932	1.73522	1.85166	1.51987	1.56836	1.28705	1.20852	1.11928	1.23325	1.36038	1.29544		3.40403	2.75552	2.8711	2.75835	2.83021	3.04562	2.73083	2.53367		2.28774	1.56581	1.41421	1.62035	1.45392	1.40103	1.46302	1.65717	1.82943	2.07206	1.93859	1.97124	1.84546	2.11131	2.00406	2.0065	2.13022	1.67948	1.63745
rank_091.pdb	2.45413	1.88303	1.64992	1.66493	2.0532	1.80915	1.79264	1.77716	2.11709	2.15375	1.52084	1.14685	1.76433	1.73856	1.20494	1.27722	1.24994	1.14185	1.01622	1.46751	1.07255	1.34309	1.30662	1.05274	1.72598	1.8504	1.32521	1.7173	1.61961	1.63786	1.61186	1.59237	1.84109	1.67153	1.61255	1.71907	1.77048	1.71364		1.66249	1.37853	1.58134	1.73421	1.66385	1.41918	1.20024	1.27758	1.18956	1.38366	1.54885	1.54005	1.51815	1.54056	1.44059	1.15954	1.30312	1.12343	1.35996	1.31992	1.29693	1.35891	1.45124	1.17751	1.26841	1.27327	1.04769	1.00432	1.10257	1.33874	1.42292	1.39515	1.3605	1.33221	1.18076	1.19779	1.19251	1.14755	1.14695	1.13308	1.39466	1.25105	1.22458	1.61562	1.51033	1.21652	1.11923	1.20854	1.11307	1.1607	0.851952	0	1.12808	0.918219	0.952169	1.19822	1.08717	1.17506	1.34134		1.58822	1.57898	1.4232	1.61436	1.68442	1.70674	1.65902	1.80628	1.4613	1.50178	1.35914	1.50745	1.17433	1.57777	1.58904	1.41538	1.47105	1.18813	1.36442	1.34353	1.24057	1.1033	1.05557	1.27842	1.72142	1.55331	1.66931	1.72798	1.54742	1.54794	1.30383	1.21193	1.10467	1.17283	1.39698	1.29687		3.29798	2.77247	3.03147	2.71468	2.86217	3.08927	2.74924	2.52817		2.34844	1.76097	1.55959	1.7814	1.24714	1.58269	1.4219	1.68427	1.82227	2.02986	1.98199	2.07803	2.0399	2.20343	2.21512	2.13905	1.95066	1.69061	1.67818
rank_080.pdb	2.29437	1.31943	1.47838	1.48705	1.62732	1.43397	1.30307	1.6163	1.54733	1.63514	1.26727	1.14479	1.29969	1.39785	1.1635	1.04326	0.992264	1.08235	0.9828	1.19355	1.32083	1.15096	1.29076	1.23204	1.52918	1.57673	1.47593	1.35607	1.22122	1.46329	1.40483	1.41872	1.6032	1.46996	1.47136	1.46947	1.51347	1.43992		1.60918	1.23281	1.34628	1.45414	1.38783	1.28069	0.897069	0.83272	0.993449	0.937696	1.20169	1.20262	1.01098	1.13989	1.06062	0.931406	0.858785	0.954791	0.85414	0.872168	1.04921	1.12318	1.19492	0.954226	1.08619	1.17571	1.22682	1.116	0.986536	1.11517	1.26317	1.1904	1.16991	1.08384	0.973066	1.00787	1.0026	1.03835	1.00859	1.02446	1.13628	1.03077	1.07675	1.18608	1.1646	1.23484	0.967134	1.1778	0.697839	0.967638	0.910649	1.12808	0	0.901703	0.586352	0.975249	0.905326	1.05274	1.07089		1.48268	1.5947	1.60991	1.74388	1.53178	1.61401	1.54719	1.62817	1.30657	1.29188	1.4743	1.3919	1.25826	1.50618	1.56246	1.52954	1.18873	0.639289	0.961656	1.05301	1.012	1.11325	1.18851	1.34646	1.38636	1.35597	1.34491	1.4034	1.61387	1.7419	1.19609	1.26943	1.30067	1.38638	1.50109	1.38542		3.3858	2.70728	2.73544	2.7094	2.74647	2.95506	2.65433	2.26184		2.01272	1.55783	1.33268	1.64776	1.5453	1.29522	1.45329	1.59475	1.84966	2.02638	1.84233	1.89119	1.8062	1.95546	1.8436	1.90569	2.04427	1.84285	1.60708
rank_040.pdb	2.32026	1.74009	1.77724	1.79047	2.00893	1.75895	1.72171	1.9253	1.97456	1.93335	1.48821	1.31588	1.61087	1.56445	0.92236	1.08665	1.1333	0.969307	0.890965	1.26985	1.38095	1.37952	1.18296	1.16377	1.65733	1.7561	1.56055	1.53953	1.47956	1.38786	1.36419	1.41334	1.59926	1.41321	1.35665	1.49494	1.52272	1.46233		1.46236	1.1991	1.46315	1.47482	1.34334	1.27256	0.902874	1.07777	0.972952	1.16351	1.33819	1.26197	1.12298	1.18161	1.11287	0.909005	0.91374	0.694379	0.893505	1.04483	1.09423	1.15395	1.21509	1.03466	1.14562	1.07528	1.05866	1.07621	0.878677	1.02923	1.06174	0.955167	0.910628	0.982526	0.826074	0.668562	0.753245	0.740292	0.667151	0.760817	1.07717	0.833908	0.732632	1.22484	1.17559	0.962038	0.874264	1.07292	0.853922	0.935517	0.840635	0.918219	0.901703	0	0.73506	0.822748	0.821001	0.727913	0.935553		1.46443	1.44528	1.36598	1.62084	1.51494	1.45203	1.52891	1.50474	1.31718	1.32263	1.22313	1.12913	1.11978	1.35359	1.36915	1.23558	1.17855	0.945578	0.934009	1.2168	0.916435	0.984084	1.12743	1.0889	1.41035	1.20049	1.355	1.49618	1.47303	1.37899	1.02204	0.99416	0.991812	1.0512	1.22407	1.04705		3.36904	2.60881	2.91623	2.71839	2.8013	3.15541	2.84524	2.55619		2.30362	1.74238	1.58475	1.75255	1.45076	1.46969	1.48121	1.6876	1.59475	1.84885	1.76985	1.87349	1.81538	2.07921	1.87243	1.96722	1.95302	1.55935	1.53731
rank_081.pdb	2.36618	1.53416	1.64123	1.65317	1.76381	1.58624	1.54443	1.88495	1.91666	1.94305	1.47345	1.30472	1.52985	1.46902	1.12415	1.13036	1.07585	0.962822	0.93889	1.28313	1.29564	1.21754	1.21626	1.07566	1.43027	1.56588	1.48419	1.41949	1.29204	1.39012	1.44988	1.41372	1.59344	1.39934	1.38356	1.45687	1.51398	1.44675		1.61172	1.24185	1.3493	1.50521	1.44825	1.26687	0.971693	0.960902	0.974001	1.02447	1.26615	1.21812	1.01043	1.09211	1.01577	0.897717	0.918274	0.859904	0.961947	1.02838	1.03445	1.11332	1.10895	0.965124	1.12442	1.16151	1.1891	1.04696	0.769682	1.04296	1.27285	1.24692	1.18854	1.12252	0.939653	0.942305	0.922984	1.01987	0.885267	0.958434	1.14686	0.961446	0.984069	1.20773	1.0535	0.990566	0.875081	0.86582	0.703949	1.03532	0.858198	0.952169	0.586352	0.73506	0	0.983175	0.785342	0.897445	0.876674		1.40469	1.43201	1.40879	1.58288	1.36335	1.50415	1.26393	1.4451	1.11066	1.11447	1.20638	1.18947	1.13545	1.35732	1.37498	1.39887	1.22008	0.797228	0.963341	1.07474	0.98034	1.10594	1.2811	1.25362	1.24696	1.13314	1.29866	1.32648	1.53763	1.56259	1.20478	1.18785	1.16395	1.21101	1.37064	1.25843		3.37041	2.60764	2.91904	2.78086	2.82381	3.11731	2.85832	2.48859		2.27519	1.77899	1.4918	1.74674	1.52914	1.34668	1.5488	1.75972	1.50111	1.65824	1.70502	1.92379	1.85989	1.94367	1.95117	1.99862	2.06607	1.74409	1.58764
rank_035.pdb	2.11909	1.60358	1.61889	1.62691	1.94551	1.61994	1.58559	1.90565	1.76498	1.70612	1.487	1.41768	1.17621	1.47455	1.3687	1.36797	1.29887	1.3198	1.15314	1.54724	1.60482	1.4373	1.52128	1.38706	1.55801	1.62654	1.63438	1.64049	1.55779	1.59334	1.62254	1.69307	1.771	1.60295	1.5241	1.57154	1.6493	1.60582		1.26394	0.954427	1.14928	1.16717	1.08203	1.087	0.710486	0.875834	0.864418	0.901292	1.19394	1.12334	1.24096	1.13579	1.03635	0.963672	0.976895	0.928584	0.829138	0.935491	1.01041	1.02765	1.0991	1.00916	1.04262	1.12224	1.11745	1.26285	1.08023	1.0013	1.06391	1.05162	1.01189	0.973375	0.747159	0.735312	0.77012	0.712348	0.91951	0.857304	1.24264	0.91897	1.07879	1.105	1.08694	1.08236	0.889049	1.20609	1.13653	1.14727	0.96042	1.19822	0.975249	0.822748	0.983175	0	0.813122	0.792981	0.947874		1.32274	1.45296	1.38133	1.69756	1.62446	1.54552	1.64977	1.47862	1.44474	1.34993	1.30368	1.23735	1.13031	1.24647	1.28149	1.19029	1.23041	0.937588	1.05815	1.25967	1.22457	1.22159	1.33455	1.46213	1.50128	1.46324	1.58117	1.67599	1.85093	1.76735	1.30768	1.38798	1.41867	1.55999	1.53092	1.40216		3.52082	2.91915	3.00705	2.86984	2.84257	3.16302	2.89248	2.51936		2.21358	1.65937	1.62756	1.80564	1.74474	1.64728	1.65216	1.81046	1.74601	2.0275	1.89351	2.04733	1.76169	2.11628	1.77429	2.00918	2.24956	1.95373	1.84979
rank_054.pdb	2.17725	1.56287	1.58619	1.59192	1.73752	1.47367	1.47151	1.97163	1.8566	1.76565	1.55066	1.43275	1.34706	1.35276	1.31828	1.31824	1.15852	1.1014	1.00004	1.55666	1.51061	1.28006	1.39284	1.18923	1.32791	1.4563	1.49905	1.45186	1.32998	1.50529	1.48618	1.57432	1.67656	1.49285	1.41847	1.47865	1.51264	1.47169		1.36384	1.01223	1.15388	1.22115	1.21232	1.03142	0.785668	0.810351	0.688984	0.961234	1.06715	1.04977	1.1304	1.01728	0.867424	1.01991	0.929824	0.868787	0.851898	0.923925	0.809243	0.861144	0.947022	0.790937	0.750989	1.02225	0.985209	1.0709	0.710956	0.794385	1.17122	1.17456	1.11812	1.09337	0.772325	0.860131	0.861786	1.01783	0.922953	0.837968	1.36567	0.903118	1.05669	1.13839	0.943341	0.83991	0.758639	0.813672	1.12191	1.247	0.948773	1.08717	0.905326	0.821001	0.785342	0.813122	0	0.78578	0.887749		1.22076	1.40436	1.35963	1.59082	1.43586	1.47103	1.38627	1.48245	1.23715	1.15648	1.02419	1.21115	1.16757	1.31506	1.40789	1.3641	1.17096	0.934958	1.0495	1.35357	1.28749	1.31404	1.41676	1.41563	1.28273	1.34048	1.49625	1.56446	1.85538	1.75851	1.36662	1.42575	1.41703	1.50358	1.58438	1.46699		3.45927	2.90311	3.09346	2.91244	2.83614	3.22434	2.95139	2.58556		2.28693	1.72284	1.66445	1.86541	1.68718	1.68498	1.77183	1.94252	1.66539	1.90055	1.91392	2.05257	1.76524	2.00703	1.82332	1.98689	2.28428	1.96466	1.88943
rank_013.pdb	2.46653	1.88685	1.89875	1.9101	2.16511	1.8628	1.85862	2.1853	2.101	1.97329	1.59481	1.63076	1.53548	1.61577	1.27661	1.43016	1.39319	1.22536	1.21278	1.61935	1.67997	1.55644	1.44576	1.4178	1.60391	1.75294	1.77003	1.71908	1.60705	1.56429	1.6531	1.67063	1.80322	1.66105	1.5782	1.69068	1.70588	1.64242		1.17404	0.956721	1.17345	1.20577	1.15983	1.08998	0.998818	1.07047	0.926346	1.00965	1.29149	1.12755	1.17601	1.11876	1.12343	1.20646	1.0472	0.999724	0.898917	1.17967	1.14768	1.05647	1.15422	1.11229	1.14578	1.1858	1.1291	1.22292	0.90181	0.932075	0.914575	0.977317	0.867614	0.890786	0.530905	0.558782	0.504149	0.862433	0.775413	0.807298	1.21124	0.84209	0.95116	1.07794	0.913008	0.73891	0.791348	1.00972	1.01547	1.09962	1.02953	1.17506	1.05274	0.727913	0.897445	0.792981	0.78578	0	0.89377		1.33317	1.29957	1.23142	1.56619	1.38664	1.41098	1.40355	1.36949	1.22407	1.16129	0.955253	0.855868	1.09511	1.24876	1.26208	1.18222	1.26952	1.03451	0.992428	1.32145	1.2048	1.25862	1.35212	1.31549	1.41974	1.10851	1.3424	1.48832	1.69779	1.41011	1.16392	1.25108	1.29737	1.33154	1.26482	1.17703		3.46181	2.73758	3.12326	2.84241	2.93481	3.35623	3.09465	2.76478		2.44691	1.85209	1.79005	1.97048	1.69655	1.69041	1.67622	1.91569	1.49016	1.78647	1.77438	1.95879	1.69134	2.06793	1.8239	2.0366	2.19859	1.76213	1.7746
rank_117.pdb	2.35262	1.76372	1.91969	1.92775	1.86915	1.81318	1.79169	2.19148	2.03593	1.87952	1.54046	1.59289	1.5393	1.51165	1.2639	1.39851	1.1999	1.13834	1.19353	1.54265	1.58316	1.40129	1.44284	1.48968	1.51584	1.6082	1.65209	1.51387	1.51061	1.40922	1.63831	1.5785	1.6505	1.44133	1.38615	1.49774	1.53536	1.53092		1.52377	1.27196	1.4022	1.35104	1.27349	1.28216	1.20055	1.23098	1.15684	1.02306	1.17455	1.10113	0.962601	0.982866	1.1	1.14208	1.02234	0.986249	1.02322	1.22346	1.03674	1.14692	0.893309	1.14684	1.20287	1.24389	1.18033	1.35896	1.06462	0.951142	1.1973	1.09992	1.12533	1.06022	1.05289	0.937684	0.993762	1.04888	0.860148	0.883606	1.26844	1.02282	0.985257	0.846555	0.862541	0.989186	1.05212	1.15497	1.12086	1.16336	1.24363	1.34134	1.07089	0.935553	0.876674	0.947874	0.887749	0.89377	0		1.57622	1.5156	1.55217	1.79536	1.4576	1.45391	1.33733	1.09765	1.19987	1.16839	1.27112	1.07687	1.39609	1.3016	1.28238	1.4228	1.19072	1.11184	0.994692	1.44188	1.12525	1.31341	1.44913	1.26778	1.10422	0.966872	1.18557	1.2836	1.73747	1.70635	1.30029	1.41377	1.42737	1.48506	1.45756	1.30599		3.42949	2.74485	3.01379	2.81196	2.71572	3.29464	2.98947	2.51545		2.23399	1.94926	1.80761	2.0084	1.75357	1.67698	1.69962	1.87444	1.26467	1.55442	1.61539	1.98351	1.86937	2.05009	1.70242	1.99299	2.1745	1.84337	1.73606
rank_098.pdb	2.78109	2.04808	2.02352	2.04047	2.42517	2.16081	2.14018	2.45382	2.14131	2.00641	1.94215	2.03948	1.57764	1.64021	2.11282	2.11385	1.9859	1.91642	1.82045	2.31085	2.28124	2.05987	2.19094	1.92546	1.74892	2.18055	2.31274	2.28686	2.13527	2.39689	2.35131	2.45123	2.52596	2.40478	2.34788	2.37497	2.35663	2.31441		1.61654	1.2641	1.2214	1.39764	1.55651	1.40234	1.22658	1.34554	1.09406	1.16374	1.6698	1.56959	1.75654	1.33954	1.36879	1.75631	1.73331	1.74507	1.56143	1.56181	1.66333	1.64301	1.68278	1.52827	1.4737	1.81112	1.7608	1.6503	1.54183	1.4483	1.55035	1.76009	1.67633	1.69791	1.43191	1.5457	1.54303	1.66216	1.7526	1.69472	2.03751	1.75193	1.93233	1.64669	1.41012	1.38574	1.10338	1.11334	1.55665	1.76992	1.32911	1.58822	1.48268	1.46443	1.40469	1.32274	1.22076	1.33317	1.57622		0	0.89702	0.854437	1.04463	1.40965	1.34172	1.61696	1.87245	1.36717	1.39943	1.18585	1.34866	1.08411	1.4838	1.31457	1.35754	1.43584	1.21979	1.40246	1.60749	1.76651	1.67401	1.92801	2.03357	1.98205	1.9361	2.15089	2.23252	2.20753	1.94197	1.98733	2.04398	2.00917	1.88118	1.95335	1.93633		3.51132	2.78265	3.06777	3.01719	3.1541	3.15808	3.0931	2.90916		2.49676	1.47483	1.85099	1.94844	1.99972	1.73053	2.02559	2.18978	1.86091	2.15652	1.92929	2.00534	1.71744	2.08631	1.9431	2.01901	2.63715	2.15878	2.11507
rank_113.pdb	3.12599	2.46935	2.42543	2.44959	2.7232	2.5792	2.5161	2.6449	2.51564	2.19076	2.03652	2.1735	1.88421	1.91384	2.07221	2.15272	2.04673	1.88801	1.90824	2.35172	2.35621	2.16006	2.19803	2.07387	2.00528	2.39069	2.49483	2.47891	2.34221	2.42486	2.4771	2.52054	2.66845	2.54282	2.47713	2.56569	2.54601	2.50837		1.58603	1.37508	1.47271	1.56532	1.69708	1.56087	1.61079	1.70977	1.3883	1.35208	1.76779	1.64831	1.84911	1.5071	1.7197	1.90799	1.89939	1.88878	1.75478	1.90315	1.92771	1.82241	1.74374	1.79296	1.76158	1.97287	1.87739	1.69471	1.60665	1.49127	1.44772	1.6317	1.57323	1.65838	1.56709	1.57541	1.56193	1.6123	1.6983	1.70594	1.97558	1.85743	1.89036	1.53124	1.33304	1.18096	1.12759	1.09108	1.38734	1.62969	1.43996	1.57898	1.5947	1.44528	1.43201	1.45296	1.40436	1.29957	1.5156		0.89702	0	0.651549	0.72789	1.29086	1.0202	1.52153	1.71877	1.23093	1.40441	0.990911	1.12094	1.08713	1.37095	1.03485	1.06829	1.3095	1.32766	1.34841	1.59771	1.61196	1.58487	1.81095	1.79019	2.10599	1.72409	1.93656	2.0994	1.84779	1.43892	1.79586	1.86373	1.80734	1.51333	1.59658	1.58243		3.39388	2.35029	2.8909	2.77917	3.06411	3.19316	3.15737	2.92182		2.50097	1.66539	1.92218	1.95556	1.75782	1.60948	1.80337	1.9937	1.45081	1.85702	1.40573	1.67199	1.56445	2.16622	1.78995	1.93136	2.28143	1.71586	1.74051
rank_140.pdb	2.95579	2.43509	2.30761	2.3292	2.71611	2.46413	2.42312	2.61332	2.5398	2.32032	2.02892	2.1018	1.85393	1.95806	2.00805	2.09292	2.0264	1.8582	1.8417	2.29106	2.22723	2.12493	2.09147	1.89741	1.81892	2.27075	2.33408	2.40576	2.27702	2.33099	2.37131	2.41497	2.56334	2.43222	2.35384	2.45342	2.43806	2.39097		1.50786	1.28961	1.38286	1.525	1.62158	1.47417	1.51385	1.63622	1.30299	1.34396	1.80368	1.63741	1.85391	1.48007	1.63491	1.84186	1.83521	1.76743	1.68566	1.81319	1.83581	1.69208	1.69833	1.70311	1.67104	1.84218	1.73953	1.58155	1.53764	1.48086	1.42634	1.63447	1.5296	1.60228	1.44068	1.46886	1.44736	1.53119	1.62939	1.63565	1.87871	1.74208	1.80262	1.60789	1.36226	1.19564	1.10238	1.12731	1.4487	1.63421	1.35164	1.4232	1.60991	1.36598	1.40879	1.38133	1.35963	1.23142	1.55217		0.854437	0.651549	0	0.821065	1.39344	1.31438	1.52635	1.68902	1.30716	1.41115	0.968738	1.11557	1.03522	1.45541	1.10012	1.13953	1.50846	1.40785	1.43893	1.65809	1.7074	1.58062	1.7753	1.83918	2.0551	1.74291	1.96344	2.07539	1.95677	1.45662	1.77753	1.7725	1.72334	1.53109	1.56166	1.57361		3.50066	2.60769	3.13984	2.95005	3.20656	3.31218	3.21477	3.08543		2.69484	1.67825	1.99549	2.06515	1.79161	1.7648	1.88891	2.13964	1.56893	1.91262	1.70059	1.88504	1.71699	2.27475	2.07346	2.15712	2.27004	1.87643	1.94082
rank_135.pdb	3.35131	2.54384	2.39965	2.43209	2.8601	2.70279	2.65107	2.60366	2.54336	2.2009	2.08293	2.18158	2.05733	1.98507	2.24681	2.30675	2.20989	2.0946	2.06376	2.54462	2.48825	2.33838	2.42926	2.20496	2.24232	2.65445	2.63288	2.68475	2.55893	2.67528	2.69224	2.73049	2.87928	2.74097	2.68433	2.76826	2.7459	2.71997		1.89105	1.60312	1.75835	1.8998	2.00535	1.83962	1.73277	1.87845	1.44758	1.51396	1.96155	1.93137	2.09157	1.81508	1.91454	2.06262	2.09297	2.0456	2.00364	2.05552	2.05358	2.06611	2.025	1.97807	1.92743	2.2155	2.06401	1.85091	1.88382	1.82104	1.79574	1.95142	1.9123	1.9675	1.8228	1.81089	1.84637	1.92094	1.96172	1.94306	2.25453	2.12274	2.1363	1.91718	1.68528	1.50953	1.26211	1.22569	1.62861	1.86729	1.50847	1.61436	1.74388	1.62084	1.58288	1.69756	1.59082	1.56619	1.79536		1.04463	0.72789	0.821065	0	1.35876	1.10454	1.73527	1.93444	1.25963	1.51227	1.13681	1.34813	1.08279	1.53225	1.21963	1.12416	1.41428	1.37992	1.50318	1.66409	1.68468	1.70269	1.91687	1.94306	2.386	1.97998	2.25814	2.40641	2.05651	1.70719	2.07149	2.12369	1.99882	1.66657	1.90253	1.86621		3.30785	2.30583	2.78811	2.69575	2.98141	3.02209	2.9829	2.91759		2.49869	1.56668	1.83129	1.87205	1.69166	1.47986	1.81129	1.99202	1.60735	1.91314	1.50631	1.76286	1.66947	2.13266	1.86765	1.9072	2.22811	1.70289	1.70311
rank_109.pdb	3.17039	2.34843	2.36041	2.3825	2.53278	2.48807	2.4542	2.62184	2.45549	2.18162	1.99388	2.13558	2.06174	1.47499	2.01864	2.13353	1.95919	1.85704	1.87155	2.3102	2.24465	2.08081	2.20227	2.06583	2.10127	2.41664	2.40424	2.34751	2.23178	2.33047	2.44052	2.40624	2.56927	2.39975	2.35797	2.44118	2.44233	2.41801		1.84186	1.67711	1.66952	1.77212	1.84757	1.70082	1.69919	1.79464	1.49415	1.49348	1.614	1.65625	1.68437	1.55688	1.64675	1.88386	1.81463	1.84115	1.74098	1.89038	1.79515	1.89754	1.83014	1.80255	1.79798	2.02725	1.9202	1.75564	1.65197	1.63379	1.63428	1.76369	1.75007	1.74751	1.63298	1.64861	1.65709	1.77524	1.69386	1.71448	2.04041	1.86026	1.86257	1.56773	1.38677	1.33575	1.3257	1.16991	1.47518	1.71869	1.60931	1.68442	1.53178	1.51494	1.36335	1.62446	1.43586	1.38664	1.4576		1.40965	1.29086	1.39344	1.35876	0	1.3006	0.973047	1.64467	0.718337	0.75998	1.21155	1.25075	1.428	1.53164	1.34828	1.45641	1.42509	1.37243	1.38514	1.66854	1.58021	1.72498	1.90272	1.77831	1.90751	1.52524	1.83646	1.94567	1.97724	1.70935	1.89283	1.97591	1.9101	1.70083	1.78382	1.74946		3.10602	2.10681	2.69473	2.44772	2.97682	3.27617	3.12348	2.83687		2.45967	1.9714	1.95126	2.10394	1.837	1.62969	1.8766	2.06901	1.43397	1.71538	1.44703	1.44738	1.29118	1.56531	1.73973	1.59926	2.34792	1.84729	1.78693
rank_116.pdb	3.20372	2.41279	2.43226	2.46063	2.63524	2.60498	2.56607	2.54073	2.28035	1.89914	1.97131	2.08335	2.04552	1.63087	2.01123	2.1426	1.97586	1.90051	1.84203	2.36415	2.37362	2.19533	2.29214	2.20743	2.3215	2.59619	2.54348	2.47434	2.37338	2.44229	2.49241	2.51707	2.6564	2.52522	2.46521	2.54828	2.50923	2.5217		1.83365	1.65371	1.80732	1.80043	1.86218	1.75458	1.69214	1.83276	1.47155	1.49483	1.6555	1.72138	1.78669	1.61015	1.78406	1.90868	1.89746	1.88131	1.84243	1.92256	1.82584	2.01481	1.87017	1.88121	1.84148	2.10775	1.96092	1.7764	1.78451	1.51282	1.64585	1.63565	1.73321	1.79394	1.71572	1.67194	1.72871	1.75494	1.72158	1.69848	2.12565	1.95165	1.88167	1.53199	1.45504	1.38023	1.31201	1.32471	1.49076	1.68439	1.5729	1.70674	1.61401	1.45203	1.50415	1.54552	1.47103	1.41098	1.45391		1.34172	1.0202	1.31438	1.10454	1.3006	0	1.65775	1.65983	1.20786	1.46129	1.27023	1.25472	1.3721	1.46654	1.21268	1.18055	0.980871	1.25456	1.28331	1.59655	1.377	1.55472	1.8116	1.60836	2.09373	1.6225	1.87296	2.12998	1.81707	1.61088	1.86537	1.9987	1.90526	1.52384	1.78192	1.64847		3.25841	2.16903	2.5778	2.50495	2.68365	2.99031	2.86331	2.6536		2.18428	1.65266	1.83675	1.82165	1.54242	1.38577	1.70953	1.797	1.46676	1.87007	1.24554	1.6201	1.60466	2.00322	1.27987	1.41235	2.1979	1.46919	1.43399
rank_124.pdb	2.88474	2.29852	2.39522	2.40182	2.33286	2.25982	2.2544	2.73416	2.63254	2.46601	2.11863	2.18369	2.09049	1.67455	1.87742	2.00403	1.80175	1.58759	1.70238	2.08956	1.99337	1.81744	1.85315	1.72364	1.64771	1.96042	2.09554	2.04713	1.90424	1.94119	2.14296	2.07138	2.24971	2.05884	2.00812	2.10958	2.13887	2.10453		1.8008	1.66436	1.58563	1.71023	1.80637	1.57048	1.74306	1.71127	1.62517	1.55969	1.52561	1.39743	1.52867	1.44298	1.50113	1.75164	1.72315	1.71808	1.6673	1.81165	1.66416	1.63719	1.54844	1.58776	1.67462	1.74915	1.71871	1.55601	1.34463	1.41543	1.57219	1.70704	1.65395	1.58143	1.53129	1.64213	1.5437	1.65385	1.54544	1.61459	1.77572	1.64548	1.67846	1.49772	1.21253	1.22316	1.46673	1.22937	1.47566	1.63067	1.64557	1.65902	1.54719	1.52891	1.26393	1.64977	1.38627	1.40355	1.33733		1.61696	1.52153	1.52635	1.73527	0.973047	1.65775	0	1.5948	0.957127	0.781369	1.30274	1.41866	1.65121	1.72404	1.54577	1.77937	1.6138	1.64466	1.6096	1.83538	1.7948	1.78053	1.95367	1.73134	1.49458	1.33711	1.55224	1.5519	1.92713	1.64753	1.73624	1.74861	1.7253	1.661	1.55711	1.6398		3.64847	2.6109	3.32172	3.10328	3.23557	3.76774	3.5628	3.16175		2.89202	2.35823	2.24745	2.44623	2.11055	2.06008	2.18258	2.43435	1.44741	1.62303	1.80937	1.96733	1.82607	2.10883	2.15924	2.22513	2.54149	2.1328	2.14663
rank_141.pdb	2.80999	2.2743	2.4015	2.41347	2.3824	2.37907	2.37116	2.60158	2.46553	2.27925	1.93151	2.11445	2.04841	1.96053	1.78774	1.92892	1.75421	1.69814	1.75951	2.0725	2.08215	1.92177	1.97874	2.01518	1.92564	2.12595	2.20363	2.04828	2.04281	1.95512	2.17786	2.1091	2.19706	2.02099	1.96783	2.07773	2.10208	2.10346		1.87388	1.75005	1.81883	1.78426	1.7639	1.7721	1.75346	1.80602	1.67781	1.55505	1.65471	1.5937	1.45831	1.34464	1.61019	1.72315	1.62419	1.64119	1.60846	1.80907	1.60269	1.77337	1.51384	1.74813	1.75728	1.82772	1.72098	1.83641	1.63528	1.5042	1.63808	1.57963	1.64443	1.60504	1.5821	1.50602	1.51005	1.56086	1.4693	1.49182	1.74962	1.62508	1.56358	1.26356	1.21608	1.40651	1.57333	1.55361	1.57697	1.63775	1.79378	1.80628	1.62817	1.50474	1.4451	1.47862	1.48245	1.36949	1.09765		1.87245	1.71877	1.68902	1.93444	1.64467	1.65983	1.5948	0	1.44119	1.49541	1.54621	1.26219	1.8034	1.61093	1.38075	1.64037	1.61818	1.61205	1.44489	1.77622	1.59128	1.74967	1.9014	1.61863	1.57487	1.22275	1.49654	1.55026	1.98485	1.88072	1.69284	1.85035	1.86049	1.77563	1.72348	1.62175		3.49747	2.74847	3.16492	2.90696	2.94975	3.29922	3.06263	2.82355		2.56006	2.21017	2.17369	2.3105	2.03746	1.98174	2.03101	2.19799	1.36916	1.59626	1.67921	2.1292	2.04198	2.24861	1.91789	2.1887	2.06428	2.00963	1.95272
rank_102.pdb	3.07828	2.15293	2.16732	2.19166	2.39	2.29684	2.27642	2.38188	2.33043	2.06371	1.75221	1.8854	1.94653	1.60051	1.79822	1.89578	1.7301	1.61666	1.64019	2.08025	2.01919	1.87026	2.00431	1.85599	1.97714	2.26384	2.21148	2.15173	2.03455	2.12392	2.23681	2.19425	2.36311	2.18235	2.15144	2.23522	2.24886	2.22779		1.80753	1.57473	1.60489	1.71766	1.77635	1.62424	1.5366	1.61812	1.33698	1.30439	1.51347	1.53197	1.46019	1.40339	1.49382	1.66031	1.62574	1.63202	1.58578	1.72344	1.5724	1.74632	1.64618	1.63236	1.6529	1.86998	1.72209	1.58894	1.47437	1.50655	1.53647	1.62283	1.62671	1.58774	1.49627	1.50104	1.49349	1.60791	1.50162	1.53921	1.8205	1.70197	1.6653	1.42141	1.19256	1.17589	1.18099	0.967014	1.28139	1.49426	1.39968	1.4613	1.30657	1.31718	1.11066	1.44474	1.23715	1.22407	1.19987		1.36717	1.23093	1.30716	1.25963	0.718337	1.20786	0.957127	1.44119	0	0.676913	1.03058	1.08127	1.25106	1.38157	1.11356	1.27201	1.2512	1.17848	1.17008	1.44774	1.30306	1.49432	1.69959	1.50867	1.7128	1.287	1.66577	1.73719	1.7599	1.58275	1.66129	1.79164	1.70912	1.47303	1.61206	1.56837		3.15171	2.20197	2.78117	2.52082	2.81084	3.21031	3.00964	2.72059		2.35517	1.85974	1.71366	1.92939	1.66585	1.43036	1.68801	1.89868	1.15426	1.40866	1.2543	1.67314	1.58739	1.74231	1.67892	1.75023	2.16954	1.62105	1.56181
rank_104.pdb	2.81298	2.06606	2.08196	2.09605	2.22904	2.10389	2.07913	2.41983	2.29268	2.05928	1.79265	1.91203	1.80067	1.35358	1.7673	1.88159	1.6663	1.55329	1.59058	2.02473	1.95215	1.76872	1.88363	1.72092	1.75054	1.99745	2.02299	2.01526	1.88391	1.93384	2.09472	2.07419	2.21392	2.03473	1.98555	2.06064	2.07605	2.04731		1.64258	1.41641	1.4562	1.56462	1.61784	1.46747	1.43315	1.46369	1.25678	1.25229	1.31184	1.30404	1.44647	1.37322	1.36912	1.58674	1.53346	1.52856	1.44116	1.56311	1.45451	1.49286	1.47505	1.41761	1.43258	1.65238	1.55962	1.49817	1.34397	1.32003	1.42726	1.52093	1.50278	1.45103	1.31301	1.39714	1.36698	1.50198	1.39857	1.4132	1.73738	1.52212	1.56932	1.39124	1.17552	1.12581	1.15758	1.08582	1.37503	1.50655	1.39671	1.50178	1.29188	1.32263	1.11447	1.34993	1.15648	1.16129	1.16839		1.39943	1.40441	1.41115	1.51227	0.75998	1.46129	0.781369	1.49541	0.676913	0	1.12847	1.22969	1.37166	1.50711	1.40321	1.50347	1.365	1.25366	1.33317	1.60851	1.53407	1.62298	1.75399	1.63128	1.57705	1.36136	1.62952	1.70887	1.97842	1.72556	1.69427	1.76012	1.71613	1.65621	1.63728	1.63596		3.34552	2.55332	3.02069	2.73001	2.96433	3.43045	3.17548	2.84216		2.48217	1.9967	1.93306	2.17257	1.8476	1.75516	1.92951	2.15341	1.4335	1.63413	1.65551	1.80483	1.50917	1.77159	1.79158	1.85828	2.33503	1.97244	1.9226
rank_037.pdb	2.97535	2.35461	2.20569	2.22628	2.52575	2.31982	2.32764	2.54376	2.58938	2.26062	1.96809	2.02383	1.8668	1.8644	1.87641	1.94313	1.84089	1.66984	1.67614	2.19906	2.10728	1.96584	1.96871	1.77545	1.84069	2.13476	2.20811	2.21444	2.10476	2.14046	2.19785	2.26475	2.4202	2.24248	2.16831	2.2818	2.29115	2.25561		1.47169	1.23122	1.39855	1.50841	1.64463	1.36054	1.46239	1.52446	1.16321	1.31179	1.64024	1.50181	1.66828	1.43839	1.49525	1.71603	1.66286	1.60179	1.53591	1.75342	1.58805	1.5039	1.46961	1.5353	1.48869	1.7248	1.54947	1.54412	1.2554	1.29651	1.35174	1.49293	1.43585	1.47902	1.23493	1.29136	1.27001	1.43952	1.40219	1.38427	1.79291	1.55774	1.61972	1.42889	1.10989	0.737176	0.936977	0.700906	1.35218	1.55071	1.30376	1.35914	1.4743	1.22313	1.20638	1.30368	1.02419	0.955253	1.27112		1.18585	0.990911	0.968738	1.13681	1.21155	1.27023	1.30274	1.54621	1.03058	1.12847	0	0.909108	1.04433	1.24969	1.06648	1.04631	1.42433	1.29463	1.3091	1.60977	1.54041	1.56578	1.75345	1.6372	1.83542	1.44734	1.80811	1.91394	1.88287	1.46647	1.61815	1.70554	1.66548	1.48188	1.52978	1.50491		3.44561	2.57996	3.1647	2.88141	3.06665	3.47418	3.3116	3.01113		2.62828	1.9758	1.95689	2.12978	1.78635	1.74312	1.89014	2.14341	1.22322	1.57628	1.56813	1.90119	1.59419	2.13016	1.92224	2.0838	2.34199	1.79361	1.84462
rank_038.pdb	2.90562	2.22934	2.22751	2.24834	2.47606	2.34149	2.32305	2.51518	2.42092	2.15065	1.70484	1.94923	1.85338	1.84626	1.70026	1.80417	1.75921	1.64748	1.69321	2.02746	2.07226	1.95806	1.92056	1.93097	1.89426	2.21719	2.21817	2.04881	2.05387	1.99205	2.13883	2.14415	2.24468	2.08158	2.03126	2.14749	2.13418	2.10956		1.55651	1.37604	1.48392	1.47513	1.52889	1.44739	1.45803	1.56673	1.22098	1.21771	1.62818	1.42154	1.315	1.09474	1.37201	1.62855	1.40927	1.47958	1.31569	1.66384	1.55294	1.61504	1.50828	1.63476	1.61784	1.73778	1.59595	1.68909	1.40368	1.33258	1.26204	1.34262	1.28124	1.34765	1.22706	1.11382	1.1599	1.3462	1.24907	1.30784	1.61093	1.43062	1.41919	1.18292	0.909498	1.0412	1.09348	1.09749	1.2145	1.4484	1.45551	1.50745	1.3919	1.12913	1.18947	1.23735	1.21115	0.855868	1.07687		1.34866	1.12094	1.11557	1.34813	1.25075	1.25472	1.41866	1.26219	1.08127	1.22969	0.909108	0	1.25879	1.13196	0.83605	1.05252	1.3567	1.21284	0.898509	1.50572	1.28018	1.48627	1.68171	1.49145	1.59266	1.09021	1.47816	1.57712	1.79759	1.48276	1.45865	1.66681	1.70167	1.49573	1.44297	1.39689		3.40789	2.39225	2.97838	2.77554	2.96747	3.3048	3.1453	2.83031		2.49109	1.86016	1.8668	2.02863	1.85209	1.60558	1.70065	1.91883	1.13663	1.49786	1.33803	1.76356	1.62172	2.08051	1.74397	1.97352	2.12407	1.6978	1.68115
rank_024.pdb	2.90129	2.04569	1.88928	1.9173	2.47625	2.14719	2.11491	2.10506	2.19015	1.9739	1.72425	1.68694	1.4817	1.77438	1.79754	1.77229	1.74843	1.68505	1.56306	1.96875	2.00356	1.87163	1.92046	1.66753	1.88124	2.15844	2.14405	2.24939	2.08468	2.20563	2.14572	2.20676	2.36418	2.23575	2.18107	2.24504	2.2921	2.22002		1.48056	1.0168	1.30091	1.56487	1.55766	1.37802	1.15793	1.30259	1.12974	0.999742	1.70434	1.63523	1.76234	1.59138	1.53168	1.49749	1.61943	1.50696	1.50305	1.53722	1.63273	1.48252	1.54638	1.45876	1.52287	1.67556	1.58317	1.48885	1.40479	1.52782	1.34318	1.53241	1.42165	1.41453	1.26207	1.23816	1.2828	1.3488	1.45903	1.44579	1.64631	1.56799	1.65161	1.63119	1.43864	1.15027	0.751536	0.941342	1.20793	1.29946	0.743328	1.17433	1.25826	1.11978	1.13545	1.13031	1.16757	1.09511	1.39609		1.08411	1.08713	1.03522	1.08279	1.428	1.3721	1.65121	1.8034	1.25106	1.37166	1.04433	1.25879	0	1.30796	1.22535	0.932377	1.3197	0.994941	1.31294	1.24405	1.29958	1.22244	1.40458	1.69735	2.07816	1.76449	2.02465	2.13709	1.76138	1.57854	1.63447	1.58676	1.49146	1.42558	1.56215	1.49165		3.37049	2.5074	2.77614	2.70139	2.9316	3.03251	2.86161	2.68708		2.35434	1.54581	1.46993	1.67083	1.64264	1.32235	1.48412	1.68987	1.58198	1.86528	1.67119	1.81728	1.60643	2.0344	1.90366	1.97973	2.22692	1.67011	1.61817
rank_034.pdb	2.79678	2.11794	2.09679	2.11732	2.42003	2.28539	2.26058	2.34696	2.26837	1.97249	1.72898	1.91821	1.68429	1.8633	1.90534	1.92321	1.83634	1.79922	1.74852	2.12731	2.13227	1.80298	2.11504	2.02034	2.10025	2.30675	2.27035	2.15729	2.15494	2.17763	2.28558	2.32496	2.36592	2.2007	2.15626	2.22721	2.24911	2.24592		1.74702	1.46397	1.59623	1.61426	1.64029	1.55959	1.43961	1.60148	1.32437	1.25982	1.63381	1.5827	1.54	1.39274	1.45114	1.43377	1.56469	1.61089	1.48732	1.68971	1.59282	1.75872	1.72109	1.69414	1.70916	1.86761	1.75306	1.85023	1.60027	1.58619	1.49633	1.61066	1.56277	1.56681	1.46645	1.3858	1.44543	1.42504	1.45509	1.43918	1.82695	1.64531	1.68747	1.47327	1.30924	1.35705	1.32234	1.23498	1.4534	1.60972	1.46869	1.57777	1.50618	1.35359	1.35732	1.24647	1.31506	1.24876	1.3016		1.4838	1.37095	1.45541	1.53225	1.53164	1.46654	1.72404	1.61093	1.38157	1.50711	1.24969	1.13196	1.30796	0	1.02663	0.969137	1.41941	1.28363	1.14857	1.4632	1.32646	1.58313	1.72305	1.71415	1.82729	1.5677	1.89363	1.93978	2.00816	1.92979	1.71674	1.93802	1.92282	1.80667	1.81812	1.77188		3.43383	2.56693	2.93629	2.80433	2.86247	2.97052	3.01904	2.42536		2.3341	1.8468	1.70789	1.70413	1.9846	1.61561	1.55595	1.74077	1.45045	1.71181	1.55407	1.94989	1.82838	2.13324	1.74054	2.02911	2.31256	1.90528	1.78596
rank_055.pdb	3.06415	2.30497	2.28048	2.30705	2.61759	2.49469	2.48123	2.48955	2.45444	2.16624	1.78454	2.01529	1.92135	1.95166	1.98021	1.99587	1.91215	1.87048	1.84431	2.2307	2.22307	2.08824	2.20636	2.08552	2.09932	2.42065	2.4253	2.29645	2.27144	2.3117	2.38733	2.41272	2.51611	2.3406	2.2943	2.38163	2.41399	2.40688		1.81308	1.58963	1.64265	1.67689	1.77365	1.67385	1.58088	1.73726	1.43075	1.32566	1.7709	1.66016	1.56193	1.3058	1.54648	1.70555	1.72124	1.73025	1.64613	1.8645	1.71104	1.89567	1.71178	1.86258	1.86736	2.02011	1.86551	1.86436	1.67001	1.61767	1.57086	1.6425	1.65443	1.66221	1.57538	1.50242	1.51732	1.51213	1.58699	1.61857	1.85973	1.79045	1.75535	1.40693	1.17621	1.28686	1.30635	1.16314	1.41415	1.61289	1.52959	1.58904	1.56246	1.36915	1.37498	1.28149	1.40789	1.26208	1.28238		1.31457	1.03485	1.10012	1.21963	1.34828	1.21268	1.54577	1.38075	1.11356	1.40321	1.06648	0.83605	1.22535	1.02663	0	0.815349	1.37158	1.31826	1.11022	1.44873	1.33497	1.47806	1.8189	1.60111	1.88144	1.41441	1.81757	1.85341	1.83329	1.63271	1.66675	1.90345	1.87025	1.5755	1.6376	1.58891		3.34738	2.21541	2.80782	2.71471	2.88502	3.14284	3.07613	2.73621		2.41269	1.79365	1.75048	1.86906	1.8929	1.50873	1.67692	1.85542	1.08074	1.46806	1.14489	1.69616	1.68153	2.15924	1.71297	1.91821	2.18677	1.62066	1.56731
rank_071.pdb	3.05939	2.34075	2.24201	2.27153	2.68217	2.50899	2.47709	2.3436	2.3588	2.0279	1.82793	1.92909	1.80334	1.91791	1.89299	1.93227	1.8831	1.83466	1.73346	2.18288	2.21618	2.03795	2.15379	2.01012	2.26048	2.5087	2.41309	2.39609	2.34165	2.35857	2.38222	2.41569	2.56826	2.40807	2.34231	2.43432	2.47531	2.44769		1.5816	1.35742	1.61494	1.67517	1.69551	1.58381	1.44611	1.66424	1.33684	1.33046	1.75662	1.73326	1.79623	1.61571	1.71684	1.62396	1.73309	1.68589	1.64588	1.79725	1.7343	1.84544	1.78342	1.76554	1.7569	1.92337	1.74305	1.73697	1.66725	1.64721	1.40564	1.51947	1.52102	1.56366	1.47345	1.37226	1.42527	1.3629	1.52151	1.48308	1.83646	1.73983	1.72503	1.52181	1.41435	1.22498	1.13631	1.19642	1.34755	1.43751	1.27283	1.41538	1.52954	1.23558	1.39887	1.19029	1.3641	1.18222	1.4228		1.35754	1.06829	1.13953	1.12416	1.45641	1.18055	1.77937	1.64037	1.27201	1.50347	1.04631	1.05252	0.932377	0.969137	0.815349	0	1.2695	1.19998	1.21416	1.3911	1.26566	1.33804	1.54985	1.5585	2.14204	1.66222	1.98263	2.13599	1.6975	1.52542	1.56911	1.75662	1.66893	1.45184	1.57277	1.46181		3.27003	2.31938	2.68837	2.52694	2.79928	3.01413	2.92376	2.63199		2.32419	1.69577	1.63768	1.6481	1.63638	1.36895	1.43824	1.60973	1.41526	1.78965	1.34626	1.70004	1.57546	2.07746	1.62006	1.81274	2.10998	1.45303	1.45283
rank_103.pdb	2.68846	1.93262	2.01688	2.03622	2.10432	2.08747	1.9785	2.0263	1.74527	1.26034	1.57515	1.64182	1.53593	1.34894	1.59732	1.71219	1.44615	1.44391	1.38217	1.91156	1.96813	1.65619	1.90531	1.81961	1.99651	2.14835	2.06305	1.98082	1.90538	1.99501	2.06388	2.06537	2.19016	2.06917	2.0206	2.07155	2.03521	2.02825		1.6064	1.33488	1.57867	1.52624	1.48926	1.46575	1.28939	1.40916	1.15609	1.11259	0.994416	1.20667	1.4528	1.361	1.42622	1.46347	1.43872	1.47897	1.38434	1.4152	1.39677	1.60905	1.54274	1.44138	1.42444	1.69178	1.60081	1.38779	1.49235	1.26111	1.31371	1.24686	1.37311	1.3684	1.39621	1.36155	1.42718	1.37653	1.34507	1.28862	1.74464	1.54408	1.49939	1.29444	1.30124	1.30011	1.15331	1.34206	1.18142	1.2923	1.26718	1.47105	1.18873	1.17855	1.22008	1.23041	1.17096	1.26952	1.19072		1.43584	1.3095	1.50846	1.41428	1.42509	0.980871	1.6138	1.61818	1.2512	1.365	1.42433	1.3567	1.3197	1.41941	1.37158	1.2695	0	0.943222	1.06242	1.40399	1.15544	1.27874	1.38392	1.31893	1.7648	1.56438	1.56348	1.84897	1.71735	1.68526	1.51458	1.71018	1.62527	1.47035	1.61515	1.51635		3.4072	2.47689	2.55396	2.57365	2.41172	2.92113	2.63548	2.32071		1.88029	1.41236	1.54774	1.66348	1.52093	1.31088	1.52491	1.57796	1.68927	2.03725	1.56645	1.67685	1.59123	1.88922	1.01458	1.50916	1.9752	1.52219	1.46195
rank_063.pdb	2.56511	1.51617	1.53371	1.55814	1.88638	1.74796	1.65406	1.70969	1.55756	1.42957	1.28962	1.27363	1.28287	1.31841	1.45868	1.40146	1.2892	1.39851	1.23793	1.63012	1.6996	1.52374	1.70851	1.57036	1.78823	1.95076	1.83416	1.75018	1.65784	1.85859	1.81461	1.87891	1.99289	1.85255	1.83867	1.8508	1.87484	1.83639		1.6214	1.17452	1.38436	1.48943	1.4578	1.35956	0.880853	0.979108	0.837672	0.836213	1.286	1.33663	1.25702	1.20924	1.17135	1.16529	1.1259	1.1822	1.07414	1.09297	1.21092	1.3698	1.38015	1.20412	1.22362	1.48816	1.43554	1.34755	1.26167	1.24087	1.33708	1.27909	1.31954	1.28774	1.10532	1.06552	1.1634	1.20914	1.19912	1.15717	1.5147	1.30052	1.35831	1.28597	1.22402	1.24246	0.804995	1.07931	0.868189	1.17945	0.896098	1.18813	0.639289	0.945578	0.797228	0.937588	0.934958	1.03451	1.11184		1.21979	1.32766	1.40785	1.37992	1.37243	1.25456	1.64466	1.61205	1.17848	1.25366	1.29463	1.21284	0.994941	1.28363	1.31826	1.19998	0.943222	0	0.846509	1.04564	0.89644	1.11256	1.29019	1.43683	1.68121	1.49897	1.63331	1.77002	1.73952	1.78199	1.46755	1.57984	1.54425	1.46238	1.65972	1.51969		3.23963	2.4985	2.47606	2.49897	2.56506	2.72594	2.47071	2.1679		1.792	1.24343	1.18999	1.46813	1.44021	0.964592	1.3553	1.45158	1.70721	1.95843	1.60168	1.72149	1.56134	1.79911	1.50996	1.60079	1.98871	1.66096	1.39685
rank_070.pdb	2.5683	1.64126	1.77025	1.79193	2.01795	1.89755	1.84577	1.91376	1.78619	1.65185	1.23434	1.41335	1.59254	1.53795	1.35701	1.35701	1.41104	1.36397	1.37983	1.59647	1.72113	1.59314	1.69768	1.74784	1.89657	2.02522	1.89678	1.65053	1.67375	1.75428	1.78322	1.81364	1.85767	1.72821	1.72133	1.77449	1.73586	1.73432		1.70832	1.44521	1.52876	1.44448	1.4165	1.44062	1.10847	1.24247	0.933274	1.06485	1.33613	1.34293	0.948015	0.993082	1.11196	1.23801	0.957312	1.14045	0.972487	1.23037	1.19348	1.50536	1.47678	1.42108	1.4446	1.54962	1.47071	1.54793	1.32159	1.26435	1.33181	1.3212	1.25044	1.29109	1.19599	1.03198	1.12464	1.24349	1.11891	1.16082	1.43638	1.26223	1.19833	1.14863	1.08088	1.31962	1.08333	1.17237	1.03896	1.30989	1.28229	1.36442	0.961656	0.934009	0.963341	1.05815	1.0495	0.992428	0.994692		1.40246	1.34841	1.43893	1.50318	1.38514	1.28331	1.6096	1.44489	1.17008	1.33317	1.3091	0.898509	1.31294	1.14857	1.11022	1.21416	1.06242	0.846509	0	1.0816	0.827656	1.27739	1.40619	1.27281	1.43224	1.2232	1.45365	1.49069	1.72495	1.73832	1.31761	1.60377	1.63131	1.46821	1.64185	1.51255		3.23005	2.36085	2.6145	2.55675	2.61473	2.80293	2.66321	2.29386		1.99407	1.4745	1.34202	1.51762	1.60866	1.24124	1.38991	1.48115	1.49963	1.70922	1.40294	1.68177	1.71391	1.92743	1.54162	1.69394	1.96192	1.63519	1.44626
rank_127.pdb	2.7477	1.60099	1.61832	1.64731	2.17602	1.88731	1.89067	1.59393	1.84547	1.88282	1.34131	1.29594	1.73814	1.77221	1.52111	1.39163	1.54433	1.50334	1.46967	1.60388	1.6874	1.69213	1.82538	1.67997	2.10381	2.14799	1.97247	1.92644	1.73054	1.99752	1.87162	1.88757	1.9861	1.9513	1.94053	1.95459	1.94969	1.91116		2.00957	1.65372	1.75191	1.8729	1.8538	1.76968	1.25339	1.32105	1.3199	1.30327	1.66547	1.75515	1.38236	1.52844	1.4395	1.27403	1.37774	1.39925	1.39888	1.41681	1.45712	1.71021	1.75597	1.59223	1.72798	1.77386	1.72558	1.68489	1.48253	1.62781	1.72782	1.69752	1.68199	1.6231	1.41716	1.3699	1.3473	1.46489	1.50699	1.54007	1.51518	1.54907	1.51043	1.63859	1.53572	1.5762	1.30763	1.31947	1.1938	1.39506	1.15225	1.34353	1.05301	1.2168	1.07474	1.25967	1.35357	1.32145	1.44188		1.60749	1.59771	1.65809	1.66409	1.66854	1.59655	1.83538	1.77622	1.44774	1.60851	1.60977	1.50572	1.24405	1.4632	1.44873	1.3911	1.40399	1.04564	1.0816	0	1.00061	1.16522	1.52187	1.42739	1.8628	1.60185	1.84717	1.80489	1.7181	1.82615	1.51636	1.6652	1.64672	1.45131	1.7709	1.65248		3.29266	2.34783	2.57379	2.61643	2.74197	2.63121	2.5216	2.31611		2.13555	1.63676	0.989541	1.24174	1.62959	1.17647	1.43904	1.49696	1.78745	1.83717	1.65288	1.85148	1.90932	2.15309	1.93954	1.92427	2.08402	1.6338	1.416
rank_043.pdb	2.78617	1.78868	1.86342	1.89225	2.14554	2.02817	1.98518	1.74422	1.90441	1.81592	1.31717	1.24982	1.81877	1.6881	1.1993	1.24026	1.31962	1.31034	1.2078	1.44965	1.60198	1.58511	1.62599	1.66011	2.15609	2.2159	1.9184	1.79442	1.78159	1.75311	1.7611	1.73567	1.88289	1.7476	1.75633	1.82435	1.84629	1.83206		1.96735	1.65604	1.87906	1.90055	1.78174	1.75076	1.33834	1.4683	1.3205	1.32397	1.5984	1.68141	1.24953	1.44627	1.48747	1.19379	1.21814	1.19564	1.32787	1.45475	1.39081	1.7	1.63868	1.56617	1.67209	1.68906	1.60226	1.54014	1.43313	1.52972	1.54461	1.36564	1.43901	1.42679	1.39954	1.2094	1.31716	1.27839	1.13467	1.21121	1.41678	1.42325	1.21559	1.42977	1.4294	1.43842	1.22787	1.34925	0.961294	1.15319	1.13633	1.24057	1.012	0.916435	0.98034	1.22457	1.28749	1.2048	1.12525		1.76651	1.61196	1.7074	1.68468	1.58021	1.377	1.7948	1.59128	1.30306	1.53407	1.54041	1.28018	1.29958	1.32646	1.33497	1.26566	1.15544	0.89644	0.827656	1.00061	0	0.997716	1.21083	1.06506	1.72456	1.2976	1.52548	1.62828	1.39625	1.60985	1.27353	1.42946	1.38876	1.17498	1.53195	1.33454		3.11995	2.19282	2.39334	2.33705	2.44515	2.71215	2.46129	2.16187		1.94342	1.61517	1.21019	1.40361	1.35075	0.960029	1.12424	1.20801	1.53179	1.74117	1.38004	1.69888	1.90104	2.0055	1.67239	1.67357	1.74738	1.22237	1.00016
rank_130.pdb	2.63655	1.88482	1.90793	1.92606	2.15848	1.9697	1.92961	1.81775	2.0021	1.98146	1.48272	1.35319	1.73373	1.74528	1.23535	1.28547	1.23692	1.21737	1.12404	1.45265	1.52058	1.553	1.52499	1.39878	1.98529	2.07574	1.80551	1.82652	1.69618	1.75329	1.71238	1.69261	1.90812	1.8133	1.77913	1.84935	1.87168	1.8142		1.79052	1.4885	1.73713	1.79865	1.76182	1.58753	1.3164	1.38401	1.4029	1.34491	1.59862	1.60157	1.44847	1.51886	1.51676	1.1946	1.37722	1.27706	1.40118	1.42947	1.452	1.60297	1.5466	1.43184	1.55896	1.54867	1.48818	1.29924	1.31005	1.43107	1.42997	1.23676	1.3991	1.34806	1.30249	1.27035	1.25312	1.16772	1.24437	1.26607	1.30955	1.4065	1.29799	1.48602	1.47245	1.34573	1.28419	1.41891	0.995812	0.91829	0.941397	1.1033	1.11325	0.984084	1.10594	1.22159	1.31404	1.25862	1.31341		1.67401	1.58487	1.58062	1.70269	1.72498	1.55472	1.78053	1.74967	1.49432	1.62298	1.56578	1.48627	1.22244	1.58313	1.47806	1.33804	1.27874	1.11256	1.27739	1.16522	0.997716	0	1.2388	1.03697	1.80341	1.46328	1.55574	1.71577	1.27633	1.43882	1.16913	1.21708	1.15341	1.0748	1.26169	1.11391		3.32964	2.48745	2.69447	2.61335	2.67277	2.99878	2.6668	2.44614		2.22423	1.71656	1.49016	1.66163	1.41984	1.34947	1.41313	1.56285	1.802	2.06815	1.76095	1.83954	1.93161	2.23316	1.92194	1.93224	1.95156	1.34718	1.32552
rank_085.pdb	2.52176	1.9977	1.96306	1.97383	2.18706	2.00579	1.88577	1.81154	1.93258	1.91124	1.49645	1.33858	1.62889	1.82803	1.21206	1.30881	1.33252	1.32378	1.13583	1.36931	1.42307	1.25578	1.34463	1.48107	2.00718	2.03034	1.61764	1.82081	1.79921	1.72343	1.69604	1.64004	1.91698	1.80368	1.7624	1.84572	1.88261	1.81341		1.52833	1.38142	1.64454	1.69603	1.4671	1.44581	1.39026	1.47664	1.46839	1.40711	1.53638	1.53845	1.63566	1.72216	1.7409	1.32558	1.35577	1.32523	1.41831	1.40292	1.55152	1.50124	1.60252	1.34895	1.46825	1.34695	1.21082	1.17541	1.45214	1.54934	1.20943	1.27013	1.14844	1.1137	1.36358	1.26008	1.32383	1.10571	1.13958	1.13692	1.32324	1.34436	1.27647	1.55558	1.65719	1.49442	1.33912	1.65798	1.1079	0.92914	1.09355	1.05557	1.18851	1.12743	1.2811	1.33455	1.41676	1.35212	1.44913		1.92801	1.81095	1.7753	1.91687	1.90272	1.8116	1.95367	1.9014	1.69959	1.75399	1.75345	1.68171	1.40458	1.72305	1.8189	1.54985	1.38392	1.29019	1.40619	1.52187	1.21083	1.2388	0	1.34484	1.90749	1.72744	1.61551	1.80474	1.3949	1.61006	1.18695	1.15029	1.07537	1.31651	1.36414	1.25753		3.36737	2.82749	2.81273	2.56611	2.74593	2.96861	2.59132	2.30297		2.20381	1.69598	1.56633	1.71742	1.3246	1.58899	1.00871	1.23504	2.07258	2.34258	2.02741	2.0215	2.07186	2.20737	2.01994	2.06436	1.79964	1.70505	1.66698
rank_105.pdb	2.70894	2.08702	2.17506	2.18991	2.17944	2.13417	2.108	2.01997	2.21829	2.11741	1.48759	1.51756	2.10585	1.87789	0.959089	1.25357	1.17106	0.930574	1.12937	1.43847	1.49236	1.52265	1.4542	1.51833	2.16293	2.15748	1.79008	1.71199	1.65184	1.54565	1.64392	1.53112	1.76176	1.68607	1.64172	1.76889	1.71613	1.70926		1.95797	1.79401	2.03813	1.9648	1.90606	1.79682	1.61972	1.65968	1.57261	1.65028	1.51768	1.57363	1.30638	1.55395	1.62859	1.35726	1.36492	1.30964	1.47086	1.61315	1.41728	1.74993	1.66018	1.56268	1.6614	1.60817	1.47016	1.37496	1.36891	1.42129	1.53637	1.25086	1.44972	1.441	1.43268	1.38424	1.32765	1.26441	1.1628	1.23108	1.41932	1.42402	1.1359	1.45613	1.46961	1.38369	1.57046	1.5939	1.17524	1.10468	1.38538	1.27842	1.34646	1.0889	1.25362	1.46213	1.41563	1.31549	1.26778		2.03357	1.79019	1.83918	1.94306	1.77831	1.60836	1.73134	1.61863	1.50867	1.63128	1.6372	1.49145	1.69735	1.71415	1.60111	1.5585	1.31893	1.43683	1.27281	1.42739	1.06506	1.03697	1.34484	0	1.62044	1.17916	1.28012	1.43348	1.23396	1.37099	0.976648	1.28805	1.24047	1.02149	1.23451	1.13748		3.37897	2.4962	2.90063	2.65008	2.48411	3.22643	2.85849	2.60139		2.36132	2.00418	1.75137	1.89686	1.38399	1.66748	1.59874	1.74359	1.67102	1.92225	1.72683	1.93443	2.10618	2.3671	1.91024	2.0007	1.76456	1.17992	1.34295
rank_089.pdb	1.9915	1.62995	2.01891	2.00366	1.53186	1.55884	1.58655	2.4247	2.14442	2.26989	1.75667	1.83203	1.87417	1.74201	1.38165	1.44419	1.25812	1.20005	1.3492	1.47268	1.48832	1.31394	1.37756	1.48652	1.3867	1.4337	1.46807	1.00236	1.14167	1.18451	1.44515	1.34065	1.32059	1.12686	1.11363	1.17219	1.16765	1.16162		1.95988	1.77951	1.69449	1.59415	1.5953	1.51968	1.50658	1.40538	1.53543	1.53398	1.37791	1.1866	0.70972	0.945697	0.989227	1.27261	1.03021	1.17638	1.14069	1.27175	1.04967	1.37616	1.24486	1.26454	1.36733	1.2712	1.36163	1.55431	1.19249	1.20159	1.624	1.56507	1.5071	1.41128	1.35556	1.40925	1.33485	1.44981	1.2134	1.27917	1.43354	1.12621	1.18738	1.26673	1.13952	1.56622	1.73444	1.64001	1.54849	1.60149	1.7643	1.72142	1.38636	1.41035	1.24696	1.50128	1.28273	1.41974	1.10422		1.98205	2.10599	2.0551	2.386	1.90751	2.09373	1.49458	1.57487	1.7128	1.57705	1.83542	1.59266	2.07816	1.82729	1.88144	2.14204	1.7648	1.68121	1.43224	1.8628	1.72456	1.80341	1.90749	1.62044	0	1.15798	1.20513	0.982233	2.09584	2.17622	1.54306	1.71288	1.80794	1.94606	1.82362	1.79232		3.81267	3.25387	3.60886	3.39627	3.15252	3.65662	3.36464	2.82368		2.73972	2.39593	2.20661	2.40122	2.28766	2.2944	2.26628	2.4253	1.91526	2.0174	2.28415	2.53904	2.44615	2.44801	2.33272	2.53195	2.61732	2.477	2.37064
rank_061.pdb	2.7762	2.15574	2.35464	2.36367	2.2293	2.2113	2.20576	2.5276	2.46012	2.36988	1.76892	1.90876	2.147	1.91008	1.33001	1.53755	1.40421	1.26671	1.44289	1.66126	1.69612	1.65551	1.54716	1.66295	1.85527	1.995	1.92874	1.68024	1.67279	1.51529	1.79424	1.62675	1.82359	1.63704	1.60101	1.7477	1.76507	1.74613		1.87412	1.773	1.799	1.77125	1.77136	1.67502	1.7025	1.71015	1.62545	1.54759	1.59171	1.44559	0.982571	1.20264	1.41982	1.45284	1.33364	1.34508	1.39324	1.67108	1.43472	1.63264	1.40373	1.59033	1.68848	1.61798	1.57003	1.55706	1.24587	1.31524	1.49402	1.34918	1.41442	1.37311	1.33395	1.30645	1.23535	1.36215	1.14397	1.31118	1.40789	1.33475	1.11547	1.13395	1.01755	1.19598	1.50082	1.39744	1.21969	1.33589	1.61932	1.55331	1.35597	1.20049	1.13314	1.46324	1.34048	1.10851	0.966872		1.9361	1.72409	1.74291	1.97998	1.52524	1.6225	1.33711	1.22275	1.287	1.36136	1.44734	1.09021	1.76449	1.5677	1.41441	1.66222	1.56438	1.49897	1.2232	1.60185	1.2976	1.46328	1.72744	1.17916	1.15798	0	0.852529	0.898729	1.57416	1.52039	1.2796	1.45217	1.49888	1.37892	1.32807	1.24378		3.44277	2.55903	3.18023	2.88925	2.95341	3.51859	3.23071	2.79979		2.6164	2.31467	2.0753	2.23722	1.87611	1.87597	1.86058	2.07469	1.2872	1.52978	1.59811	2.04789	2.09339	2.25003	2.01294	2.18609	2.15222	1.7404	1.69815
rank_048.pdb	2.53681	2.20667	2.46334	2.46247	2.09433	2.13629	2.0261	2.5178	2.35385	2.28982	1.86602	1.93514	2.07191	1.92576	1.25637	1.48458	1.28575	1.18827	1.36648	1.523	1.61549	1.48662	1.3421	1.62688	1.73971	1.82366	1.77222	1.53081	1.55011	1.28364	1.66591	1.4513	1.71013	1.56989	1.52871	1.65649	1.64673	1.601		1.76465	1.75863	1.81113	1.73624	1.66653	1.62721	1.80051	1.73556	1.76647	1.63682	1.43791	1.29173	1.14638	1.29702	1.56854	1.5293	1.32277	1.42458	1.3672	1.63453	1.53817	1.55187	1.39163	1.5234	1.61874	1.48136	1.53603	1.37297	1.28491	1.23678	1.35602	1.12811	1.23057	1.18217	1.38406	1.38824	1.30776	1.30823	1.10555	1.25103	1.30225	1.2792	1.0583	1.102	1.14976	1.36303	1.65783	1.75663	1.16817	1.23286	1.73522	1.66931	1.34491	1.355	1.29866	1.58117	1.49625	1.3424	1.18557		2.15089	1.93656	1.96344	2.25814	1.83646	1.87296	1.55224	1.49654	1.66577	1.62952	1.80811	1.47816	2.02465	1.89363	1.81757	1.98263	1.56348	1.63331	1.45365	1.84717	1.52548	1.55574	1.61551	1.28012	1.20513	0.852529	0	0.696105	1.56065	1.5592	1.15216	1.2848	1.39736	1.46526	1.22845	1.19629		3.71301	2.8939	3.267	3.05757	3.03121	3.65249	3.29071	2.82038		2.61967	2.32265	2.2753	2.43241	1.93919	2.08303	1.94791	2.14667	1.82339	2.11963	1.99045	2.14964	2.20268	2.41087	2.08618	2.31234	2.09578	1.97303	1.94998
rank_100.pdb	2.48406	2.04789	2.32056	2.31607	1.97232	1.98388	1.9203	2.46076	2.4106	2.4747	1.79657	1.88727	2.14537	2.06707	1.32822	1.40822	1.33322	1.24953	1.48098	1.44196	1.49833	1.46247	1.36901	1.61788	1.65221	1.70414	1.68218	1.33894	1.38933	1.264	1.56329	1.36388	1.55764	1.43064	1.42452	1.52199	1.52925	1.4971		2.02131	1.94915	1.89489	1.84166	1.82533	1.75224	1.84548	1.73485	1.83445	1.71948	1.62631	1.43145	0.952	1.22654	1.47224	1.50955	1.29826	1.4436	1.38593	1.65932	1.49761	1.59759	1.45209	1.61619	1.74473	1.55059	1.60973	1.59023	1.33607	1.41715	1.64006	1.49922	1.49317	1.40844	1.50068	1.51534	1.39668	1.46191	1.27272	1.43535	1.27538	1.33959	1.17254	1.2847	1.21614	1.56892	1.80986	1.77937	1.34089	1.45751	1.85166	1.72798	1.4034	1.49618	1.32648	1.67599	1.56446	1.48832	1.2836		2.23252	2.0994	2.07539	2.40641	1.94567	2.12998	1.5519	1.55026	1.73719	1.70887	1.91394	1.57712	2.13709	1.93978	1.85341	2.13599	1.84897	1.77002	1.49069	1.80489	1.62828	1.71577	1.80474	1.43348	0.982233	0.898729	0.696105	0	1.76687	1.8268	1.29308	1.46337	1.60708	1.65603	1.48358	1.48844		3.83922	2.97142	3.42443	3.28297	3.17835	3.67633	3.39296	2.89561		2.78614	2.43895	2.23497	2.44674	2.15777	2.20913	2.07608	2.27161	1.85945	1.99127	2.08816	2.31553	2.39485	2.58302	2.40565	2.54899	2.22046	2.20955	2.11743
rank_075.pdb	3.13087	2.54259	2.73009	2.74325	2.59026	2.58864	2.53867	2.48153	2.63612	2.62171	2.10528	2.01346	2.39395	2.25984	1.44671	1.55973	1.57282	1.44642	1.4312	1.61202	1.85014	1.77975	1.56809	1.73185	2.40974	2.50042	2.25132	2.12909	2.07041	2.00167	2.01639	1.85212	2.25572	2.15662	2.13389	2.25096	2.27734	2.20871		2.0609	1.99424	2.17411	2.22277	2.17098	1.97671	2.02235	2.05017	2.06121	1.9926	2.07167	2.04692	1.83395	1.96482	2.16272	1.73085	1.84735	1.83063	1.97665	2.05254	2.03725	2.11733	1.95176	1.87775	2.03529	1.87934	1.84106	1.5291	1.64039	1.85676	1.67043	1.5604	1.66939	1.64841	1.83249	1.79895	1.71957	1.52378	1.57617	1.66419	1.63934	1.82882	1.63398	1.70074	1.79	1.60074	1.83091	1.80896	1.19013	1.03794	1.51987	1.54742	1.61387	1.47303	1.53763	1.85093	1.85538	1.69779	1.73747		2.20753	1.84779	1.95677	2.05651	1.97724	1.81707	1.92713	1.98485	1.7599	1.97842	1.88287	1.79759	1.76138	2.00816	1.83329	1.6975	1.71735	1.73952	1.72495	1.7181	1.39625	1.27633	1.3949	1.23396	2.09584	1.57416	1.56065	1.76687	0	1.16134	1.06538	1.19808	1.08552	0.904631	1.01439	0.966333		3.3512	2.40056	2.84922	2.64577	3.00414	3.38065	3.08601	2.82202		2.70341	2.30935	2.03016	2.02691	1.53845	1.72978	1.58986	1.75022	1.9134	2.25676	1.79232	1.94845	2.31885	2.4614	2.30051	2.1861	2.06637	1.29608	1.40594
rank_101.pdb	3.27154	2.82437	2.8014	2.82025	2.93551	2.76947	2.71291	2.73501	2.92064	2.71653	2.26662	2.21419	2.42947	2.3267	1.65511	1.91617	1.92274	1.60802	1.71848	2.02357	2.10589	2.12744	1.79294	1.86198	2.28288	2.49853	2.39397	2.44285	2.29342	2.08957	2.19595	2.11514	2.46231	2.36231	2.29119	2.45475	2.44674	2.37733		1.77449	1.77328	2.02896	2.07955	2.04483	1.89199	2.02768	2.06555	1.93961	1.91692	2.01968	1.88283	1.97154	1.93926	2.11422	1.96183	1.99217	1.87751	1.92612	2.1649	2.12293	1.96653	1.94293	1.95503	2.04471	1.94547	1.87384	1.55154	1.56567	1.655	1.4422	1.3942	1.46608	1.55105	1.63155	1.62182	1.52311	1.47145	1.49541	1.63271	1.62733	1.78992	1.59461	1.69691	1.62683	1.24715	1.56662	1.62328	1.26239	1.28205	1.56836	1.54794	1.7419	1.37899	1.56259	1.76735	1.75851	1.41011	1.70635		1.94197	1.43892	1.45662	1.70719	1.70935	1.61088	1.64753	1.88072	1.58275	1.72556	1.46647	1.48276	1.57854	1.92979	1.63271	1.52542	1.68526	1.78199	1.73832	1.82615	1.60985	1.43882	1.61006	1.37099	2.17622	1.52039	1.5592	1.8268	1.16134	0	1.24377	1.17264	1.15748	0.774477	0.770201	0.826668		3.59402	2.3664	3.16072	2.84951	3.21242	3.72242	3.46457	3.26217		2.94439	2.31782	2.28584	2.36749	1.63192	1.93954	1.85288	2.12994	1.68008	2.05713	1.75184	1.85302	1.99749	2.58552	2.2683	2.31957	2.02351	1.32117	1.64121
rank_059.pdb	2.46721	2.05334	2.20892	2.21156	2.13353	1.98388	1.92288	2.0972	2.24425	2.24111	1.69016	1.60594	1.89636	1.98109	0.938608	1.06331	1.14358	0.963271	1.05223	1.13	1.43754	1.36041	1.09291	1.33311	1.91259	1.87303	1.68502	1.52512	1.48665	1.34658	1.4067	1.29347	1.61731	1.54703	1.49893	1.61211	1.60387	1.52622		1.60325	1.51223	1.76136	1.67961	1.60396	1.50523	1.48774	1.46593	1.54611	1.55593	1.52169	1.41999	1.2971	1.49163	1.59348	1.25425	1.18245	1.21741	1.22501	1.44666	1.43277	1.45274	1.44895	1.3534	1.48756	1.25915	1.24447	1.22274	1.13271	1.28095	1.15862	0.961213	1.04516	1.03435	1.16053	1.14342	1.01023	0.862679	0.908073	0.994502	0.972843	1.10243	0.936608	1.23536	1.32414	1.24663	1.47627	1.62218	0.948999	0.69599	1.28705	1.30383	1.19609	1.02204	1.20478	1.30768	1.36662	1.16392	1.30029		1.98733	1.79586	1.77753	2.07149	1.89283	1.86537	1.73624	1.69284	1.66129	1.69427	1.61815	1.45865	1.63447	1.71674	1.66675	1.56911	1.51458	1.46755	1.31761	1.51636	1.27353	1.16913	1.18695	0.976648	1.54306	1.2796	1.15216	1.29308	1.06538	1.24377	0	0.804182	0.929463	1.07215	0.831449	0.837886		3.59839	2.78079	3.11215	2.89679	2.95283	3.48656	3.16087	2.77237		2.58484	2.12682	1.91188	2.0606	1.65745	1.86737	1.65205	1.85039	1.88404	2.15598	1.97354	2.00988	2.10453	2.47345	2.13562	2.26736	1.9896	1.6261	1.70011
rank_033.pdb	2.46153	2.21847	2.29684	2.29963	2.29735	2.03904	1.95055	2.23511	2.44047	2.48157	1.97835	1.67783	1.98919	2.07786	0.999624	1.18377	1.31696	1.07421	1.0653	1.14875	1.3747	1.42302	0.905362	1.13799	1.78444	1.75148	1.6002	1.70174	1.59469	1.2855	1.3807	1.23392	1.65788	1.51096	1.45248	1.61669	1.69102	1.5685		1.55961	1.50281	1.74306	1.7913	1.636	1.52438	1.56569	1.55236	1.66938	1.67223	1.72117	1.58263	1.58858	1.71047	1.7546	1.32246	1.36441	1.19417	1.3715	1.5325	1.62333	1.33757	1.42703	1.35577	1.52666	1.1752	1.26383	1.05922	1.08536	1.34137	1.19577	1.06513	1.01695	1.02948	1.20613	1.16187	1.08508	0.9062	0.910712	1.07418	0.812293	1.10548	0.922706	1.47187	1.52095	1.23362	1.39595	1.61537	0.997551	0.826383	1.20852	1.21193	1.26943	0.99416	1.18785	1.38798	1.42575	1.25108	1.41377		2.04398	1.86373	1.7725	2.12369	1.97591	1.9987	1.74861	1.85035	1.79164	1.76012	1.70554	1.66681	1.58676	1.93802	1.90345	1.75662	1.71018	1.57984	1.60377	1.6652	1.42946	1.21708	1.15029	1.28805	1.71288	1.45217	1.2848	1.46337	1.19808	1.17264	0.804182	0	0.44669	1.01176	0.846823	0.694016		3.69234	2.93525	3.27959	3.02634	3.17843	3.63103	3.27588	2.9721		2.79496	2.28832	2.07757	2.22985	1.67122	1.97912	1.71573	1.97981	2.01748	2.25067	2.16415	2.19209	2.24345	2.53446	2.41141	2.46233	2.0875	1.80116	1.87457
rank_050.pdb	2.55863	2.24957	2.32395	2.3304	2.31609	2.10558	2.02851	2.24297	2.41802	2.45637	1.99419	1.68265	2.03319	2.01926	1.02939	1.2611	1.29182	1.05352	0.999988	1.26787	1.41785	1.42458	0.998096	1.08678	1.8466	1.86827	1.67952	1.80348	1.69611	1.45478	1.52764	1.35344	1.79399	1.61405	1.54625	1.71927	1.80406	1.70294		1.57403	1.51299	1.7624	1.84622	1.68159	1.54093	1.5636	1.59365	1.64519	1.68913	1.70858	1.63544	1.67331	1.78454	1.8121	1.32653	1.45405	1.23842	1.51102	1.56296	1.64118	1.42631	1.46303	1.35049	1.51362	1.23968	1.29064	0.938593	1.14103	1.41802	1.25643	1.17742	1.15851	1.15503	1.30764	1.27386	1.20328	1.0102	1.01843	1.12386	1.08241	1.23126	1.0667	1.5527	1.60406	1.22062	1.37255	1.55221	1.03037	0.829751	1.11928	1.10467	1.30067	0.991812	1.16395	1.41867	1.41703	1.29737	1.42737		2.00917	1.80734	1.72334	1.99882	1.9101	1.90526	1.7253	1.86049	1.70912	1.71613	1.66548	1.70167	1.49146	1.92282	1.87025	1.66893	1.62527	1.54425	1.63131	1.64672	1.38876	1.15341	1.07537	1.24047	1.80794	1.49888	1.39736	1.60708	1.08552	1.15748	0.929463	0.44669	0	0.894215	0.889933	0.675305		3.56427	2.86042	3.19386	2.90226	3.08482	3.53512	3.15433	2.90568		2.73244	2.23737	2.02167	2.1342	1.49156	1.86897	1.63939	1.90954	1.95581	2.22219	2.10727	2.15352	2.24317	2.41138	2.35484	2.36007	2.03149	1.65856	1.75448
rank_114.pdb	2.99906	2.36643	2.38296	2.40332	2.51172	2.38023	2.34313	2.25516	2.52498	2.45101	1.89246	1.72453	2.24143	2.05591	1.23199	1.43561	1.48811	1.22657	1.28879	1.58624	1.66685	1.77149	1.44973	1.48296	2.13843	2.26879	2.03098	2.06164	1.9225	1.82056	1.78054	1.74009	2.08176	1.97613	1.93369	2.08174	2.07736	2.02596		1.90191	1.74099	2.01377	2.07644	2.01007	1.83392	1.72216	1.76728	1.70003	1.73871	1.85171	1.79843	1.66861	1.75681	1.85239	1.53485	1.66632	1.50838	1.71541	1.81875	1.78229	1.79803	1.7313	1.66252	1.79812	1.69354	1.61917	1.32846	1.32844	1.52607	1.50686	1.34388	1.44988	1.49772	1.51719	1.473	1.404	1.30909	1.31756	1.43702	1.43856	1.57158	1.33313	1.63116	1.59254	1.25432	1.41654	1.43748	1.018	1.03746	1.23325	1.17283	1.38638	1.0512	1.21101	1.55999	1.50358	1.33154	1.48506		1.88118	1.51333	1.53109	1.66657	1.70083	1.52384	1.661	1.77563	1.47303	1.65621	1.48188	1.49573	1.42558	1.80667	1.5755	1.45184	1.47035	1.46238	1.46821	1.45131	1.17498	1.0748	1.31651	1.02149	1.94606	1.37892	1.46526	1.65603	0.904631	0.774477	1.07215	1.01176	0.894215	0	0.919913	0.804717		3.32716	2.24801	2.85368	2.62069	2.92158	3.33654	3.02321	2.83531		2.59459	2.05222	1.86575	1.95486	1.25736	1.54086	1.56504	1.78643	1.60977	1.89851	1.6511	1.76997	2.03067	2.39827	2.15893	2.0821	1.79412	1.07436	1.25922
rank_049.pdb	2.83271	2.52034	2.58136	2.58854	2.54765	2.41189	2.34477	2.539	2.67234	2.54167	2.02855	1.99528	2.10798	2.14713	1.36279	1.57907	1.50764	1.29356	1.37989	1.61436	1.76532	1.70118	1.37257	1.51057	1.94977	2.0918	2.0024	2.01248	1.91428	1.66206	1.83409	1.71837	2.07009	1.96888	1.89402	2.04641	2.05599	1.97512		1.56978	1.52497	1.80156	1.8244	1.78643	1.60514	1.79485	1.7903	1.7965	1.67072	1.74394	1.54315	1.67857	1.69217	1.86055	1.60934	1.65979	1.58642	1.63086	1.83258	1.83345	1.62651	1.56658	1.58836	1.71881	1.53177	1.5101	1.28962	1.2961	1.40224	1.16544	1.04449	1.16138	1.16845	1.35565	1.37766	1.24973	1.09791	1.18175	1.29779	1.25793	1.42769	1.29295	1.42237	1.41024	1.12788	1.50746	1.63073	1.07386	0.827046	1.36038	1.39698	1.50109	1.22407	1.37064	1.53092	1.58438	1.26482	1.45756		1.95335	1.59658	1.56166	1.90253	1.78382	1.78192	1.55711	1.72348	1.61206	1.63728	1.52978	1.44297	1.56215	1.81812	1.6376	1.57277	1.61515	1.65972	1.64185	1.7709	1.53195	1.26169	1.36414	1.23451	1.82362	1.32807	1.22845	1.48358	1.01439	0.770201	0.831449	0.846823	0.889933	0.919913	0	0.577579		3.67321	2.67566	3.2428	2.96516	3.17435	3.73419	3.39808	3.07003		2.84873	2.29736	2.22856	2.34613	1.71491	1.98796	1.79041	2.06409	1.74372	2.09636	1.90528	1.97129	2.04396	2.57222	2.24464	2.3823	2.03197	1.55968	1.75337
rank_121.pdb	2.77791	2.42483	2.50009	2.51072	2.4579	2.36265	2.28504	2.44806	2.53749	2.43196	1.98847	1.86008	2.08133	2.04637	1.20306	1.44888	1.39535	1.21711	1.26431	1.53795	1.68256	1.67309	1.32697	1.47835	1.971	2.08285	1.94948	1.95289	1.87707	1.61962	1.78455	1.62508	2.00254	1.8564	1.78143	1.95258	1.98896	1.91502		1.52531	1.5148	1.78397	1.79693	1.70666	1.57582	1.69769	1.72975	1.69834	1.64219	1.71575	1.59241	1.60812	1.65336	1.83381	1.51599	1.54413	1.42468	1.5468	1.74397	1.7289	1.58216	1.48368	1.54874	1.63693	1.46597	1.43431	1.21521	1.26838	1.34602	1.17244	0.985056	1.12144	1.15692	1.31688	1.25455	1.17422	1.01781	1.05128	1.16283	1.17025	1.3402	1.15097	1.28163	1.36742	1.06253	1.36686	1.53106	0.970054	0.79982	1.29544	1.29687	1.38542	1.04705	1.25843	1.40216	1.46699	1.17703	1.30599		1.93633	1.58243	1.57361	1.86621	1.74946	1.64847	1.6398	1.62175	1.56837	1.63596	1.50491	1.39689	1.49165	1.77188	1.58891	1.46181	1.51635	1.51969	1.51255	1.65248	1.33454	1.11391	1.25753	1.13748	1.79232	1.24378	1.19629	1.48844	0.966333	0.826668	0.837886	0.694016	0.675305	0.804717	0.577579	0		3.47541	2.61792	3.06879	2.74818	3.03066	3.55491	3.19435	2.88738		2.64123	2.22208	2.08941	2.18828	1.48885	1.81491	1.62638	1.88264	1.68806	2.05074	1.77988	1.93184	2.02202	2.39566	2.11071	2.19517	1.95213	1.43661	1.5512
rank_160.pdb	4.56789	3.78594	3.81203	3.83683	3.91813	4.11253	4.09314	3.7	3.68434	3.68683	3.36359	3.41587	3.87163	3.37937	3.53054	3.54892	3.47267	3.58697	3.49659	3.7208	3.56075	3.73014	3.77891	3.79577	4.17832	4.30294	3.85398	3.89116	3.88842	3.96629	3.95389	3.88408	4.02003	3.92584	3.91801	3.96766	3.96093	3.96843		3.83772	3.71189	3.81775	3.81645	3.78116	3.72985	3.53577	3.69197	3.49025	3.51907	3.67502	3.86339	3.53337	3.6125	3.69992	3.5358	3.56794	3.52498	3.69291	3.62519	3.55933	3.8727	3.74309	3.63976	3.62789	3.76158	3.61299	3.60309	3.63761	3.6811	3.65109	3.59724	3.67023	3.68076	3.67248	3.55557	3.62765	3.64123	3.59445	3.55175	3.87065	3.72384	3.61496	3.48264	3.5925	3.50456	3.45457	3.34694	3.39619	3.43411	3.40403	3.29798	3.3858	3.36904	3.37041	3.52082	3.45927	3.46181	3.42949		3.51132	3.39388	3.50066	3.30785	3.10602	3.25841	3.64847	3.49747	3.15171	3.34552	3.44561	3.40789	3.37049	3.43383	3.34738	3.27003	3.4072	3.23963	3.23005	3.29266	3.11995	3.32964	3.36737	3.37897	3.81267	3.44277	3.71301	3.83922	3.3512	3.59402	3.59839	3.69234	3.56427	3.32716	3.67321	3.47541		0	3.19923	3.09327	1.53674	3.78095	3.22015	3.01836	3.03515		2.92794	3.46478	3.29655	3.19645	2.79826	3.05029	3.11543	3.051	3.41723	3.59855	3.07209	3.13849	3.4044	2.82053	3.33331	2.70593	3.54687	3.11933	2.92597
rank_146.pdb	4.51143	3.4155	3.42009	3.46056	3.72667	3.79673	3.76208	3.25036	3.46483	3.17695	2.79675	2.98007	3.39547	2.89935	2.94222	2.97332	3.04553	2.97657	3.04253	3.15359	3.26503	3.30573	3.28979	3.3114	3.62147	3.83845	3.66094	3.49774	3.41437	3.51389	3.3958	3.44076	3.60539	3.5288	3.53993	3.62973	3.6003	3.59924		3.32662	3.15541	3.24769	3.29389	3.31946	3.24639	3.02792	3.15824	2.93828	2.8586	3.0962	3.16278	2.80921	2.86301	3.03363	2.98579	3.05068	3.04472	3.07437	3.23402	3.18735	3.39494	3.2125	3.2745	3.36064	3.41684	3.30049	3.14192	3.00102	3.07852	2.99248	2.95362	3.02171	3.08511	3.06784	2.91465	2.96289	2.95492	2.95221	3.06516	3.05824	3.18897	2.96798	2.84904	2.79369	2.7366	2.65669	2.49566	2.45205	2.71321	2.75552	2.77247	2.70728	2.60881	2.60764	2.91915	2.90311	2.73758	2.74485		2.78265	2.35029	2.60769	2.30583	2.10681	2.16903	2.6109	2.74847	2.20197	2.55332	2.57996	2.39225	2.5074	2.56693	2.21541	2.31938	2.47689	2.4985	2.36085	2.34783	2.19282	2.48745	2.82749	2.4962	3.25387	2.55903	2.8939	2.97142	2.40056	2.3664	2.78079	2.93525	2.86042	2.24801	2.67566	2.61792		3.19923	0	1.99297	2.38329	3.30271	3.24395	3.32264	3.18927		2.95291	2.75194	2.47902	2.51814	2.51093	1.96368	2.3314	2.31951	2.19042	2.31115	1.63072	1.49725	2.19446	2.66037	2.51679	2.16249	2.51923	1.83204	1.69366
rank_126.pdb	4.33326	3.18962	3.22751	3.26488	3.48811	3.67492	3.54911	2.88334	2.86134	2.60376	2.7273	2.85645	3.10702	2.74	3.1367	3.00831	3.03209	3.24767	3.14423	3.22231	3.3992	3.31694	3.51179	3.55142	3.81605	3.93196	3.68318	3.52561	3.50237	3.73727	3.52158	3.59815	3.72236	3.69536	3.71628	3.7194	3.6934	3.69527		3.46232	3.23785	3.37378	3.39537	3.34629	3.386	3.03351	3.16546	3.0273	2.90214	3.14316	3.37699	3.09256	3.12853	3.27105	3.09038	3.11949	3.2021	3.18304	3.17408	3.26905	3.50734	3.34469	3.31851	3.34298	3.50519	3.41448	3.31529	3.3662	3.33716	3.22787	3.12248	3.22455	3.25358	3.29468	3.11207	3.25042	3.15402	3.22562	3.20562	3.33497	3.38075	3.24048	3.01606	3.18891	3.19936	2.84826	2.98228	2.71083	2.88496	2.8711	3.03147	2.73544	2.91623	2.91904	3.00705	3.09346	3.12326	3.01379		3.06777	2.8909	3.13984	2.78811	2.69473	2.5778	3.32172	3.16492	2.78117	3.02069	3.1647	2.97838	2.77614	2.93629	2.80782	2.68837	2.55396	2.47606	2.6145	2.57379	2.39334	2.69447	2.81273	2.90063	3.60886	3.18023	3.267	3.42443	2.84922	3.16072	3.11215	3.27959	3.19386	2.85368	3.2428	3.06879		3.09327	1.99297	0	2.02368	3.00333	2.54048	2.4898	2.47786		2.1821	2.39672	2.32494	2.34636	2.58515	1.92013	2.27912	2.01203	3.04777	3.27509	2.31165	1.7983	2.30573	2.53635	2.36083	1.84168	2.6631	2.42716	2.00223
rank_149.pdb	4.19381	3.32708	3.27373	3.30677	3.46127	3.67035	3.5878	3.00754	3.04773	2.82033	2.65503	2.76087	3.20033	2.72454	2.90642	2.95289	2.87078	3.01254	2.91833	3.15054	3.0762	3.16623	3.27562	3.3303	3.75996	3.86831	3.38999	3.43547	3.43244	3.45782	3.45479	3.40177	3.58631	3.50435	3.49311	3.54372	3.52906	3.53396		3.17759	3.0622	3.26424	3.2688	3.17201	3.1737	2.96676	3.1357	2.88963	2.86085	2.98148	3.22506	3.00408	3.09172	3.20236	2.9868	2.99676	2.99929	3.07869	3.091	3.0446	3.33325	3.22129	3.11472	3.10399	3.25668	3.07999	3.02319	3.14493	3.10453	2.94884	2.84605	2.97813	2.99872	3.06166	2.90657	3.01378	2.95392	2.93633	2.90195	3.21911	3.16405	3.00728	2.80938	3.00615	2.89574	2.76965	2.82998	2.65491	2.69553	2.75835	2.71468	2.7094	2.71839	2.78086	2.86984	2.91244	2.84241	2.81196		3.01719	2.77917	2.95005	2.69575	2.44772	2.50495	3.10328	2.90696	2.52082	2.73001	2.88141	2.77554	2.70139	2.80433	2.71471	2.52694	2.57365	2.49897	2.55675	2.61643	2.33705	2.61335	2.56611	2.65008	3.39627	2.88925	3.05757	3.28297	2.64577	2.84951	2.89679	3.02634	2.90226	2.62069	2.96516	2.74818		1.53674	2.38329	2.02368	0	3.04171	2.66257	2.35243	2.32314		2.03123	2.66474	2.56192	2.51434	2.01607	2.17239	2.23315	2.10213	2.83879	3.11072	2.29501	2.19741	2.48948	2.23608	2.41236	1.803	2.60669	2.25175	2.02263
rank_156.pdb	3.73861	2.97925	2.99606	3.01919	3.07845	3.2391	3.17175	2.75272	2.72599	2.49175	2.55769	2.66912	2.99133	2.81827	2.7992	2.87586	2.69413	2.78763	2.77384	3.06482	3.04651	2.92767	3.22784	3.18504	3.53418	3.51987	3.18346	3.11606	3.15166	3.21218	3.26211	3.21119	3.26179	3.17098	3.16394	3.17876	3.17791	3.22807		3.28568	3.0807	3.2812	3.1957	3.13525	3.15149	2.8769	2.96564	2.78819	2.80442	2.70446	2.97744	2.85089	2.97791	2.966	2.84512	2.82812	2.8647	2.92779	2.89912	2.76367	3.18294	3.09947	3.01123	2.99824	3.17374	3.04878	2.98911	3.09195	2.99641	3.07125	2.88475	3.06147	3.0208	3.0243	2.92339	3.01739	2.96005	2.87451	2.82765	3.17377	3.04337	2.9254	2.8997	2.98514	3.03934	2.88569	2.98301	2.79831	2.84232	2.83021	2.86217	2.74647	2.8013	2.82381	2.84257	2.83614	2.93481	2.71572		3.1541	3.06411	3.20656	2.98141	2.97682	2.68365	3.23557	2.94975	2.81084	2.96433	3.06665	2.96747	2.9316	2.86247	2.88502	2.79928	2.41172	2.56506	2.61473	2.74197	2.44515	2.67277	2.74593	2.48411	3.15252	2.95341	3.03121	3.17835	3.00414	3.21242	2.95283	3.17843	3.08482	2.92158	3.17435	3.03066		3.78095	3.30271	3.00333	3.04171	0	3.18876	2.87516	2.76822		2.49827	2.66588	2.56727	2.66929	2.60463	2.52237	2.6241	2.52621	2.98892	3.15378	2.7594	2.9745	3.05656	3.01299	2.44601	2.60072	2.75599	2.56103	2.42359
rank_138.pdb	4.02685	2.98416	2.94882	2.98087	3.34215	3.47943	3.3945	2.66858	2.67591	2.68822	2.60525	2.74916	3.1299	3.07937	3.29561	3.12991	3.17786	3.39729	3.26586	3.31627	3.31655	3.27403	3.64887	3.62291	3.85126	3.95262	3.53706	3.49803	3.52596	3.81051	3.6389	3.682	3.6934	3.68649	3.71663	3.66912	3.63507	3.64893		3.68164	3.40091	3.47773	3.49422	3.43239	3.46498	3.05016	3.19271	3.02315	3.03294	3.29577	3.53558	3.19035	3.23867	3.28241	3.08717	3.1702	3.25721	3.27813	3.13992	3.22801	3.60463	3.58736	3.37917	3.38687	3.55468	3.46392	3.46299	3.54404	3.51199	3.52098	3.50824	3.48468	3.49125	3.45113	3.29912	3.43122	3.39276	3.40889	3.36681	3.55193	3.5026	3.44881	3.37775	3.45647	3.57135	3.15259	3.20637	3.11795	3.27438	3.04562	3.08927	2.95506	3.15541	3.11731	3.16302	3.22434	3.35623	3.29464		3.15808	3.19316	3.31218	3.02209	3.27617	2.99031	3.76774	3.29922	3.21031	3.43045	3.47418	3.3048	3.03251	2.97052	3.14284	3.01413	2.92113	2.72594	2.80293	2.63121	2.71215	2.99878	2.96861	3.22643	3.65662	3.51859	3.65249	3.67633	3.38065	3.72242	3.48656	3.63103	3.53512	3.33654	3.73419	3.55491		3.22015	3.24395	2.54048	2.66257	3.18876	0	1.36988	2.04244		2.20521	2.39811	2.20939	1.95304	2.68238	2.41864	2.46238	2.19386	3.54107	3.59878	2.97959	3.06576	3.29761	3.09892	2.97293	2.65391	2.80839	3.06555	2.65029
rank_157.pdb	3.67499	2.71381	2.64545	2.6727	2.93506	3.13154	3.04603	2.31084	2.34177	2.35227	2.23449	2.31781	2.88277	2.7638	2.87374	2.76629	2.69158	3.00037	2.83587	2.94143	2.87685	2.95829	3.26086	3.22219	3.56167	3.62673	3.07241	3.12766	3.16239	3.38599	3.2429	3.25254	3.30354	3.2934	3.31597	3.27412	3.23992	3.25378		3.4361	3.1396	3.31004	3.33668	3.20731	3.24281	2.7873	2.9155	2.78377	2.78929	2.96225	3.23452	2.93528	3.04921	3.04511	2.80158	2.86028	2.90738	3.00447	2.80665	2.87886	3.27307	3.23348	3.00643	3.00871	3.18681	3.07556	3.07094	3.25175	3.21588	3.23627	3.10066	3.17862	3.15414	3.13715	2.9987	3.13815	3.07796	3.07224	3.00572	3.25592	3.15758	3.09477	3.08564	3.22566	3.30027	2.91593	3.07306	2.86138	2.89065	2.73083	2.74924	2.65433	2.84524	2.85832	2.89248	2.95139	3.09465	2.98947		3.0931	3.15737	3.21477	2.9829	3.12348	2.86331	3.5628	3.06263	3.00964	3.17548	3.3116	3.1453	2.86161	3.01904	3.07613	2.92376	2.63548	2.47071	2.66321	2.5216	2.46129	2.6668	2.59132	2.85849	3.36464	3.23071	3.29071	3.39296	3.08601	3.46457	3.16087	3.27588	3.15433	3.02321	3.39808	3.19435		3.01836	3.32264	2.4898	2.35243	2.87516	1.36988	0	1.72953		1.73921	2.23759	2.09106	2.02589	2.30139	2.25526	2.34032	2.05551	3.38581	3.52478	2.94668	2.98189	3.13883	2.86909	2.74579	2.44128	2.50681	2.7783	2.41798
rank_148.pdb	3.25079	2.32267	2.37595	2.39143	2.40369	2.77292	2.65076	2.21283	2.06126	1.9968	1.95023	2.09677	2.44022	2.4631	2.5992	2.47192	2.30062	2.64804	2.53237	2.5937	2.51357	2.37305	2.90528	2.93877	3.18626	3.18423	2.69733	2.65437	2.74335	2.95293	2.89973	2.91055	2.92957	2.87411	2.90312	2.85208	2.84368	2.88567		3.10194	2.80428	2.93691	2.93547	2.81173	2.85801	2.47917	2.5627	2.53282	2.39414	2.5086	2.75457	2.44969	2.62979	2.58514	2.30468	2.43852	2.57766	2.56992	2.44783	2.49288	2.88604	2.77786	2.61651	2.6499	2.80737	2.72083	2.8117	2.84986	2.79431	2.81706	2.67711	2.77931	2.71745	2.79039	2.66372	2.78371	2.64882	2.65887	2.59865	2.86311	2.74967	2.73275	2.53686	2.75611	2.91193	2.64874	2.74591	2.47558	2.4991	2.53367	2.52817	2.26184	2.55619	2.48859	2.51936	2.58556	2.76478	2.51545		2.90916	2.92182	3.08543	2.91759	2.83687	2.6536	3.16175	2.82355	2.72059	2.84216	3.01113	2.83031	2.68708	2.42536	2.73621	2.63199	2.32071	2.1679	2.29386	2.31611	2.16187	2.44614	2.30297	2.60139	2.82368	2.79979	2.82038	2.89561	2.82202	3.26217	2.77237	2.9721	2.90568	2.83531	3.07003	2.88738		3.03515	3.18927	2.47786	2.32314	2.76822	2.04244	1.72953	0		1.21151	2.29368	2.0489	2.03923	2.30564	2.09547	2.00497	1.72	2.99441	3.14992	2.6319	2.71618	2.85027	2.60523	2.36415	2.29933	2.64349	2.71923	2.26845
rank_073.pdb	3.09349	2.21666	2.16896	2.19249	2.30273	2.56424	2.39102	2.09177	1.75517	1.34354	1.63267	1.86899	1.89613	1.93483	2.27845	2.21294	1.99272	2.30279	2.20001	2.43385	2.39368	2.27394	2.64256	2.66417	2.73573	2.8188	2.50224	2.46719	2.50292	2.6793	2.68196	2.69593	2.7672	2.70386	2.69182	2.66774	2.6404	2.66157		2.35411	2.129	2.29312	2.24652	2.14769	2.25267	1.99936	2.09875	1.91781	1.78205	1.93269	2.1867	2.09721	2.10744	2.19937	2.16311	2.04662	2.21076	2.06263	2.05751	2.08047	2.3616	2.24421	2.1941	2.1263	2.40714	2.27198	2.31316	2.43867	2.20384	2.17609	2.05328	2.17405	2.14849	2.21452	2.08429	2.22912	2.16628	2.18107	2.07192	2.46703	2.31078	2.29337	1.84987	2.1345	2.285	1.96929	2.23571	1.96191	2.04309	2.06966	2.15391	1.78844	2.06986	2.06228	1.92051	2.04334	2.1485	1.95685		2.27081	2.23806	2.41309	2.27026	2.2086	1.93944	2.63715	2.25024	2.10666	2.21101	2.36077	2.17669	2.10936	2.10281	2.15387	2.04014	1.64281	1.55777	1.74544	1.96847	1.76136	2.03519	1.91692	2.14933	2.50973	2.35814	2.33012	2.51505	2.47117	2.67869	2.31387	2.5315	2.48336	2.39368	2.56437	2.35838		3.01024	2.88624	2.1446	2.03173	2.467	2.29252	1.87816	1.46189		0.688206	1.60259	1.77315	1.90886	1.78339	1.62838	1.74181	1.52558	2.48251	2.80834	2.03652	2.14162	2.07139	2.09849	1.57312	1.64468	2.18815	2.24161	1.85609
rank_094.pdb	3.26822	2.30188	2.22479	2.24971	2.38534	2.68813	2.53049	2.08061	1.88166	1.51849	1.79075	1.94598	2.19258	2.14437	2.49059	2.40921	2.17782	2.4968	2.39479	2.62271	2.51792	2.48009	2.86301	2.84067	3.0028	3.04497	2.65893	2.64653	2.6726	2.87057	2.85099	2.88394	2.92992	2.86702	2.87171	2.83073	2.80356	2.83956		2.75586	2.46659	2.63472	2.60901	2.51859	2.58488	2.22119	2.31855	2.16637	2.07109	2.18729	2.47477	2.32009	2.382	2.39121	2.32978	2.28971	2.41819	2.3299	2.27803	2.29079	2.63508	2.53399	2.43356	2.3893	2.67876	2.55429	2.56192	2.65248	2.4696	2.51917	2.33612	2.50263	2.4723	2.49861	2.38873	2.52446	2.45669	2.4564	2.35843	2.73662	2.57324	2.55102	2.20516	2.4581	2.56406	2.25687	2.44991	2.2163	2.31973	2.28774	2.34844	2.01272	2.30362	2.27519	2.21358	2.28693	2.44691	2.23399		2.49676	2.50097	2.69484	2.49869	2.45967	2.18428	2.89202	2.56006	2.35517	2.48217	2.62828	2.49109	2.35434	2.3341	2.41269	2.32419	1.88029	1.792	1.99407	2.13555	1.94342	2.22423	2.20381	2.36132	2.73972	2.6164	2.61967	2.78614	2.70341	2.94439	2.58484	2.79496	2.73244	2.59459	2.84873	2.64123		2.92794	2.95291	2.1821	2.03123	2.49827	2.20521	1.73921	1.21151		0	1.82109	1.90231	2.04783	1.96789	1.76188	1.98856	1.73329	2.71621	2.98565	2.2903	2.35669	2.37503	2.28257	1.81633	1.80911	2.41382	2.38331	1.97499
rank_118.pdb	2.9281	1.95353	1.8237	1.85345	2.40086	2.22105	2.09775	1.84514	1.59321	1.4174	1.48488	1.67094	1.60877	1.75076	2.10897	2.04402	1.9753	2.08505	1.93883	2.27953	2.2976	2.11786	2.41052	2.26545	2.32849	2.5721	2.37657	2.37126	2.30507	2.58058	2.44347	2.56593	2.61218	2.58862	2.56859	2.542	2.46981	2.46575		2.1072	1.74716	1.88009	1.94297	1.90432	1.92416	1.52001	1.64445	1.40759	1.43512	1.83362	1.92108	1.95802	1.75713	1.78774	1.92506	1.85256	1.97286	1.78859	1.72054	1.89167	2.06867	2.1585	1.90619	1.8622	2.16725	2.05869	1.93694	2.09939	1.94672	1.92043	1.93943	1.94236	1.96372	1.88338	1.86234	1.95827	1.93891	2.01654	1.94076	2.23581	2.09226	2.1289	1.99564	1.96015	2.05612	1.56723	1.87028	1.71392	1.88411	1.56581	1.76097	1.55783	1.74238	1.77899	1.65937	1.72284	1.85209	1.94926		1.47483	1.66539	1.67825	1.56668	1.9714	1.65266	2.35823	2.21017	1.85974	1.9967	1.9758	1.86016	1.54581	1.8468	1.79365	1.69577	1.41236	1.24343	1.4745	1.63676	1.61517	1.71656	1.69598	2.00418	2.39593	2.31467	2.32265	2.43895	2.30935	2.31782	2.12682	2.28832	2.23737	2.05222	2.29736	2.22208		3.46478	2.75194	2.39672	2.66474	2.66588	2.39811	2.23759	2.29368		1.82109	0	1.41332	1.55819	1.76839	1.40068	1.63257	1.60748	2.37235	2.66513	2.09383	1.94234	1.90296	2.21138	1.79913	1.74696	2.04572	2.03074	1.85877
rank_152.pdb	2.93659	1.63995	1.54415	1.58093	2.21582	2.01416	1.95924	1.40962	1.71107	1.69743	1.2846	1.24878	1.78277	1.88499	1.8377	1.61559	1.73522	1.86635	1.73489	1.84167	1.90871	1.85522	2.171	2.03294	2.4071	2.46143	2.14765	2.10846	2.01903	2.36397	2.14535	2.20149	2.2711	2.23596	2.26298	2.24177	2.23715	2.20043		2.333	1.92162	2.0424	2.1278	2.09695	2.05095	1.49677	1.59273	1.51831	1.51065	1.92148	2.06145	1.70423	1.8331	1.76434	1.57761	1.66311	1.72111	1.71655	1.6543	1.73141	2.04889	2.08146	1.89017	1.96006	2.09507	1.96132	1.97432	1.94783	2.05963	2.07123	2.06262	2.01967	1.97581	1.86233	1.76285	1.83465	1.84176	1.86852	1.86559	1.91583	1.95755	1.92153	2.01395	1.94132	2.0247	1.6019	1.65181	1.55527	1.73137	1.41421	1.55959	1.33268	1.58475	1.4918	1.62756	1.66445	1.79005	1.80761		1.85099	1.92218	1.99549	1.83129	1.95126	1.83675	2.24745	2.17369	1.71366	1.93306	1.95689	1.8668	1.46993	1.70789	1.75048	1.63768	1.54774	1.18999	1.34202	0.989541	1.21019	1.49016	1.56633	1.75137	2.20661	2.0753	2.2753	2.23497	2.03016	2.28584	1.91188	2.07757	2.02167	1.86575	2.22856	2.08941		3.29655	2.47902	2.32494	2.56192	2.56727	2.20939	2.09106	2.0489		1.90231	1.41332	0	0.868482	1.72461	1.15283	1.28401	1.22082	2.15009	2.22363	1.85826	2.00209	2.10302	2.19863	1.9994	1.9202	2.08512	1.83157	1.50059
rank_158.pdb	3.00822	1.9354	2.00848	2.03918	2.43488	2.31946	2.28219	1.83214	1.8621	1.87305	1.65585	1.64881	2.01299	1.99889	1.98534	1.82031	1.93787	2.04411	1.87257	2.02393	2.16456	1.98954	2.31961	2.22412	2.63907	2.71706	2.41541	2.31604	2.26307	2.55903	2.36478	2.39259	2.46767	2.43756	2.4476	2.44045	2.41886	2.39738		2.42657	2.10133	2.20519	2.25245	2.20874	2.18715	1.72064	1.87818	1.72197	1.7814	2.08283	2.27708	1.92947	2.02281	2.01965	1.69931	1.87134	1.91683	1.97303	1.86125	1.93294	2.30067	2.29961	2.07485	2.12292	2.24188	2.15884	2.1036	2.14274	2.21824	2.20016	2.21969	2.16611	2.16579	2.08248	1.96022	2.03823	1.98672	2.04749	2.03114	2.17525	2.15364	2.09995	2.15213	2.13636	2.19331	1.83178	1.84919	1.78483	1.89249	1.62035	1.7814	1.64776	1.75255	1.74674	1.80564	1.86541	1.97048	2.0084		1.94844	1.95556	2.06515	1.87205	2.10394	1.82165	2.44623	2.3105	1.92939	2.17257	2.12978	2.02863	1.67083	1.70413	1.86906	1.6481	1.66348	1.46813	1.51762	1.24174	1.40361	1.66163	1.71742	1.89686	2.40122	2.23722	2.43241	2.44674	2.02691	2.36749	2.0606	2.22985	2.1342	1.95486	2.34613	2.18828		3.19645	2.51814	2.34636	2.51434	2.66929	1.95304	2.02589	2.03923		2.04783	1.55819	0.868482	0	1.72843	1.33201	1.36542	1.23108	2.308	2.42285	1.92082	2.10062	2.29365	2.27479	2.05935	1.88795	2.23764	1.88782	1.59126
rank_145.pdb	3.0373	2.37852	2.23503	2.26162	2.42346	2.46947	2.39435	2.03615	2.2488	2.15887	1.77434	1.54524	2.25262	1.91338	1.56227	1.70165	1.62064	1.62839	1.53218	1.92732	1.74091	1.90392	1.89656	1.85643	2.47814	2.56621	2.04301	2.26483	2.19623	2.17903	2.17405	2.10507	2.39124	2.29084	2.24579	2.33518	2.30932	2.30158		2.09294	1.91619	2.19856	2.2231	2.14242	2.0016	1.83424	1.93157	1.68028	1.86195	1.87921	2.04095	1.96832	2.05897	2.1242	1.79401	1.84768	1.75658	1.96177	1.9154	1.84169	2.05627	2.01483	1.83411	1.82109	1.943	1.73263	1.52739	1.82194	1.77882	1.87189	1.69703	1.82688	1.86561	1.83192	1.75956	1.80219	1.71894	1.68122	1.64181	1.99403	1.92141	1.75402	1.87026	1.97233	1.6993	1.61092	1.7306	1.45924	1.50383	1.45392	1.24714	1.5453	1.45076	1.52914	1.74474	1.68718	1.69655	1.75357		1.99972	1.75782	1.79161	1.69166	1.837	1.54242	2.11055	2.03746	1.66585	1.8476	1.78635	1.85209	1.64264	1.9846	1.8929	1.63638	1.52093	1.44021	1.60866	1.62959	1.35075	1.41984	1.3246	1.38399	2.28766	1.87611	1.93919	2.15777	1.53845	1.63192	1.65745	1.67122	1.49156	1.25736	1.71491	1.48885		2.79826	2.51093	2.58515	2.01607	2.60463	2.68238	2.30139	2.30564		1.96789	1.76839	1.72461	1.72843	0	1.45894	1.39199	1.51167	2.06362	2.33407	1.8257	1.95325	2.11848	2.22312	2.04084	1.73186	1.66969	1.38115	1.29662
rank_083.pdb	3.24281	2.03299	2.0283	2.06735	2.43174	2.4214	2.33994	1.92285	1.98196	1.80903	1.6084	1.62631	1.94775	1.83887	1.87598	1.80104	1.81775	1.89692	1.775	2.03989	2.12522	2.07233	2.22034	2.12886	2.48674	2.67157	2.43004	2.33055	2.2714	2.44822	2.35656	2.38267	2.53308	2.41968	2.43469	2.4613	2.47266	2.45303		2.24875	1.89137	2.05767	2.19294	2.13492	2.04544	1.62898	1.77137	1.57894	1.52265	1.96492	2.08565	1.80783	1.82625	1.87467	1.7216	1.77927	1.81476	1.83638	1.83835	1.89806	2.15973	2.07865	1.95138	2.02887	2.20053	2.10923	1.92313	1.92482	1.9973	1.93282	1.89136	1.94337	1.92612	1.87172	1.73735	1.84883	1.82519	1.82971	1.83666	2.01764	2.01163	1.93118	1.83303	1.84602	1.819	1.42951	1.52245	1.25127	1.59447	1.40103	1.58269	1.29522	1.46969	1.34668	1.64728	1.68498	1.69041	1.67698		1.73053	1.60948	1.7648	1.47986	1.62969	1.38577	2.06008	1.98174	1.43036	1.75516	1.74312	1.60558	1.32235	1.61561	1.50873	1.36895	1.31088	0.964592	1.24124	1.17647	0.960029	1.34947	1.58899	1.66748	2.2944	1.87597	2.08303	2.20913	1.72978	1.93954	1.86737	1.97912	1.86897	1.54086	1.98796	1.81491		3.05029	1.96368	1.92013	2.17239	2.52237	2.41864	2.25526	2.09547		1.76188	1.40068	1.15283	1.33201	1.45894	0	1.24808	1.21943	1.78453	2.00935	1.35974	1.59921	1.82026	1.8865	1.68199	1.52597	1.90242	1.39724	0.976447
rank_095.pdb	3.0807	2.24341	2.1584	2.18698	2.56788	2.46622	2.34541	1.91339	2.10287	1.96813	1.55851	1.54935	1.9583	2.0349	1.70658	1.70783	1.78612	1.85478	1.72012	1.84875	1.87681	1.73478	1.9913	2.08537	2.49615	2.59324	2.18958	2.27756	2.28547	2.28998	2.24421	2.19628	2.42171	2.30602	2.29547	2.37072	2.39954	2.35976		1.996	1.83328	1.98014	2.02582	1.89413	1.90921	1.75583	1.90608	1.75163	1.62695	1.95003	2.01508	1.83276	1.91317	2.04471	1.65409	1.74924	1.77259	1.81547	1.87302	1.95877	2.06709	2.05123	1.9386	2.01081	2.00984	1.82608	1.78996	1.95019	2.01436	1.70245	1.76344	1.67309	1.68353	1.84819	1.66827	1.78441	1.62112	1.6561	1.68898	1.78086	1.90586	1.75883	1.82345	1.90434	1.82099	1.56398	1.73913	1.35231	1.43249	1.46302	1.4219	1.45329	1.48121	1.5488	1.65216	1.77183	1.67622	1.69962		2.02559	1.80337	1.88891	1.81129	1.8766	1.70953	2.18258	2.03101	1.68801	1.92951	1.89014	1.70065	1.48412	1.55595	1.67692	1.43824	1.52491	1.3553	1.38991	1.43904	1.12424	1.41313	1.00871	1.59874	2.26628	1.86058	1.94791	2.07608	1.58986	1.85288	1.65205	1.71573	1.63939	1.56504	1.79041	1.62638		3.11543	2.3314	2.27912	2.23315	2.6241	2.46238	2.34032	2.00497		1.98856	1.63257	1.28401	1.36542	1.39199	1.24808	0	0.565	1.98809	2.22682	1.63299	1.76494	2.02349	2.11639	1.89775	1.84613	1.74441	1.55778	1.31087
rank_115.pdb	3.15654	2.2252	2.19948	2.23006	2.57472	2.5491	2.42655	1.8673	2.00122	1.83925	1.54816	1.59869	2.01088	2.08933	1.87542	1.80013	1.88011	2.02889	1.87809	1.94694	2.04881	1.90153	2.20368	2.30925	2.70953	2.7699	2.3475	2.36757	2.39009	2.46288	2.36692	2.35059	2.52678	2.44529	2.44729	2.48224	2.50441	2.47886		2.22987	2.03682	2.19315	2.21598	2.07401	2.12696	1.88049	2.03642	1.90019	1.75875	2.05906	2.20901	1.95115	2.06133	2.17214	1.79569	1.87034	1.93627	1.96118	1.97974	2.06805	2.27068	2.23005	2.10652	2.17532	2.19819	2.04455	2.04183	2.17231	2.19946	1.93115	1.94532	1.89059	1.89828	2.06662	1.86118	2.00046	1.83405	1.87995	1.89158	1.99592	2.09979	1.95551	1.94881	2.07419	2.08411	1.77067	1.9578	1.56389	1.61587	1.65717	1.68427	1.59475	1.6876	1.75972	1.81046	1.94252	1.91569	1.87444		2.18978	1.9937	2.13964	1.99202	2.06901	1.797	2.43435	2.19799	1.89868	2.15341	2.14341	1.91883	1.68987	1.74077	1.85542	1.60973	1.57796	1.45158	1.48115	1.49696	1.20801	1.56285	1.23504	1.74359	2.4253	2.07469	2.14667	2.27161	1.75022	2.12994	1.85039	1.97981	1.90954	1.78643	2.06409	1.88264		3.051	2.31951	2.01203	2.10213	2.52621	2.19386	2.05551	1.72		1.73329	1.60748	1.22082	1.23108	1.51167	1.21943	0.565	0	2.19006	2.41301	1.69709	1.81415	2.09946	2.15906	1.83408	1.75558	1.82949	1.65377	1.31103
rank_132.pdb	3.38113	2.6149	2.62628	2.65196	2.79864	2.77289	2.78956	2.86218	2.92033	2.57444	2.1101	2.32142	2.35416	2.24586	2.04622	2.18975	2.08004	1.90071	2.04901	2.36966	2.35382	2.27371	2.25982	2.21924	2.26356	2.54034	2.57836	2.46016	2.42031	2.33	2.5096	2.47306	2.58431	2.39136	2.35339	2.49834	2.52186	2.52396		2.13231	1.9354	2.03073	2.08857	2.12543	2.01206	2.01322	2.0953	1.84615	1.69856	2.04251	1.91313	1.74003	1.67045	1.85509	1.98216	1.98491	1.9249	1.96964	2.20947	1.9761	2.08984	1.80708	2.07813	2.14273	2.21431	2.06902	2.09274	1.78756	1.82555	1.84139	1.88589	1.88573	1.88677	1.86375	1.74449	1.76145	1.83878	1.73366	1.83342	2.02716	1.97676	1.86928	1.60849	1.39761	1.37604	1.57193	1.29424	1.62956	1.80446	1.82943	1.82227	1.84966	1.59475	1.50111	1.74601	1.66539	1.49016	1.26467		1.86091	1.45081	1.56893	1.60735	1.43397	1.46676	1.44741	1.36916	1.15426	1.4335	1.22322	1.13663	1.58198	1.45045	1.08074	1.41526	1.68927	1.70721	1.49963	1.78745	1.53179	1.802	2.07258	1.67102	1.91526	1.2872	1.82339	1.85945	1.9134	1.68008	1.88404	2.01748	1.95581	1.60977	1.74372	1.68806		3.41723	2.19042	3.04777	2.83879	2.98892	3.54107	3.38581	2.99441		2.71621	2.37235	2.15009	2.308	2.06362	1.78453	1.98809	2.19006	0	0.826155	1.12268	1.92895	1.98328	2.27978	2.01539	2.23303	2.29456	1.68859	1.66821
rank_159.pdb	3.48068	2.60575	2.60399	2.6307	2.87968	2.80473	2.85578	2.86609	3.07776	2.8193	2.22284	2.38476	2.58898	2.4786	2.21373	2.27998	2.28495	2.09124	2.27035	2.43368	2.41102	2.41205	2.3989	2.3557	2.42308	2.6061	2.63928	2.53786	2.48371	2.41207	2.5519	2.53956	2.58643	2.40984	2.39792	2.52318	2.55797	2.56868		2.51526	2.25587	2.33384	2.41097	2.44564	2.34055	2.19652	2.24287	2.06581	1.94999	2.28362	2.17781	1.86768	1.92776	2.00362	2.09315	2.13688	2.04816	2.14707	2.35488	2.1068	2.26095	2.05375	2.28841	2.38664	2.39667	2.26411	2.39632	1.99224	2.09301	2.24053	2.2722	2.22282	2.20593	2.10441	1.97524	1.98393	2.1261	1.97991	2.11066	2.11723	2.15767	2.04292	2.00233	1.72406	1.762	1.8577	1.51358	1.92814	2.12312	2.07206	2.02986	2.02638	1.84885	1.65824	2.0275	1.90055	1.78647	1.55442		2.15652	1.85702	1.91262	1.91314	1.71538	1.87007	1.62303	1.59626	1.40866	1.63413	1.57628	1.49786	1.86528	1.71181	1.46806	1.78965	2.03725	1.95843	1.70922	1.83717	1.74117	2.06815	2.34258	1.92225	2.0174	1.52978	2.11963	1.99127	2.25676	2.05713	2.15598	2.25067	2.22219	1.89851	2.09636	2.05074		3.59855	2.31115	3.27509	3.11072	3.15378	3.59878	3.52478	3.14992		2.98565	2.66513	2.22363	2.42285	2.33407	2.00935	2.22682	2.41301	0.826155	0	1.45102	2.23215	2.28704	2.5803	2.38264	2.57304	2.46097	2.02687	1.93016
rank_151.pdb	3.60576	2.69722	2.72121	2.75551	2.90641	2.99022	2.9318	2.73005	2.76837	2.36804	2.0503	2.28583	2.40509	2.21822	2.19422	2.23619	2.19387	2.14594	2.21295	2.44861	2.52027	2.42669	2.50255	2.53899	2.65097	2.88642	2.80927	2.6526	2.62152	2.64118	2.71743	2.68759	2.83651	2.69714	2.67955	2.77742	2.77818	2.78255		2.30797	2.14477	2.23163	2.23197	2.28024	2.22026	2.171	2.28818	1.98193	1.83346	2.15082	2.17803	1.90503	1.85812	2.15395	2.15298	2.13825	2.16904	2.14545	2.3632	2.22753	2.40985	2.13901	2.34358	2.36915	2.48046	2.33059	2.27257	2.12106	2.07159	2.02418	2.01618	2.0592	2.09802	2.13453	1.95573	2.0243	2.01388	1.98932	2.06478	2.19936	2.26819	2.09638	1.66572	1.64319	1.72662	1.6946	1.55148	1.6104	1.86271	1.93859	1.98199	1.84233	1.76985	1.70502	1.89351	1.91392	1.77438	1.61539		1.92929	1.40573	1.70059	1.50631	1.44703	1.24554	1.80937	1.67921	1.2543	1.65551	1.56813	1.33803	1.67119	1.55407	1.14489	1.34626	1.56645	1.60168	1.40294	1.65288	1.38004	1.76095	2.02741	1.72683	2.28415	1.59811	1.99045	2.08816	1.79232	1.75184	1.97354	2.16415	2.10727	1.6511	1.90528	1.77988		3.07209	1.63072	2.31165	2.29501	2.7594	2.97959	2.94668	2.6319		2.2903	2.09383	1.85826	1.92082	1.8257	1.35974	1.63299	1.69709	1.12268	1.45102	0	1.49048	1.76959	2.15074	1.65871	1.75487	2.03825	1.42768	1.19804
rank_120.pdb	3.55639	2.70098	2.69836	2.72757	2.92491	2.95078	2.85262	2.61226	2.62473	2.28727	2.12097	2.30276	2.37002	1.92626	2.25887	2.26119	2.24479	2.24634	2.2657	2.46383	2.58897	2.46261	2.52441	2.56232	2.69897	2.90657	2.84108	2.71349	2.63671	2.74755	2.63907	2.73145	2.89439	2.83261	2.80829	2.8823	2.82714	2.8161		2.31472	2.15272	2.29443	2.27569	2.31025	2.27813	2.16277	2.26389	2.07462	1.95892	2.14257	2.20714	2.12613	2.04863	2.25325	2.24398	2.23607	2.28591	2.18765	2.34156	2.38061	2.4253	2.27964	2.34195	2.36814	2.48827	2.37682	2.27618	2.21313	2.15649	2.02988	2.00309	2.07491	2.14789	2.18393	2.07564	2.125	2.07713	2.14716	2.17315	2.29185	2.3383	2.20074	1.96183	1.99599	1.92738	1.81702	1.87568	1.71065	1.88696	1.97124	2.07803	1.89119	1.87349	1.92379	2.04733	2.05257	1.95879	1.98351		2.00534	1.67199	1.88504	1.76286	1.44738	1.6201	1.96733	2.1292	1.67314	1.80483	1.90119	1.76356	1.81728	1.94989	1.69616	1.70004	1.67685	1.72149	1.68177	1.85148	1.69888	1.83954	2.0215	1.93443	2.53904	2.04789	2.14964	2.31553	1.94845	1.85302	2.00988	2.19209	2.15352	1.76997	1.97129	1.93184		3.13849	1.49725	1.7983	2.19741	2.9745	3.06576	2.98189	2.71618		2.35669	1.94234	2.00209	2.10062	1.95325	1.59921	1.76494	1.81415	1.92895	2.23215	1.49048	0	1.08937	2.04377	1.80067	1.44078	2.08342	1.6823	1.55022
rank_136.pdb	3.30677	2.57549	2.45234	2.47724	2.78061	2.73679	2.63997	2.6251	2.51517	2.02044	2.09941	2.324	1.96299	1.72089	2.35731	2.33765	2.22616	2.27015	2.25452	2.57526	2.63232	2.43162	2.55707	2.48466	2.44588	2.66923	2.71497	2.66576	2.55103	2.69639	2.62769	2.77895	2.88796	2.81378	2.75524	2.80073	2.77397	2.74823		1.88387	1.70426	1.90019	1.9274	2.00388	1.93715	1.87946	1.96496	1.75982	1.65861	1.85461	1.87745	2.12366	1.92942	2.00554	2.20203	2.12207	2.18029	1.9414	2.121	2.16919	2.08418	2.05444	2.07542	2.02757	2.2696	2.16516	2.1866	2.05259	1.88665	1.77434	1.82976	1.86842	1.93226	1.84036	1.80328	1.86305	1.91498	2.01989	1.98439	2.25455	2.12374	2.14934	1.80429	1.75211	1.66323	1.50067	1.67926	1.75641	1.91032	1.84546	2.0399	1.8062	1.81538	1.85989	1.76169	1.76524	1.69134	1.86937		1.71744	1.56445	1.71699	1.66947	1.29118	1.60466	1.82607	2.04198	1.58739	1.50917	1.59419	1.62172	1.60643	1.82838	1.68153	1.57546	1.59123	1.56134	1.71391	1.90932	1.90104	1.93161	2.07186	2.10618	2.44615	2.09339	2.20268	2.39485	2.31885	1.99749	2.10453	2.24345	2.24317	2.03067	2.04396	2.02202		3.4044	2.19446	2.30573	2.48948	3.05656	3.29761	3.13883	2.85027		2.37503	1.90296	2.10302	2.29365	2.11848	1.82026	2.02349	2.09946	1.98328	2.28704	1.76959	1.08937	0	1.97225	1.6369	1.61338	2.33302	2.08096	1.95421
rank_119.pdb	3.34892	2.48539	2.61583	2.635	2.69295	2.74214	2.67341	2.76432	2.33522	2.18055	2.36606	2.42739	2.34393	1.75286	2.42111	2.50568	2.30047	2.36047	2.23418	2.65795	2.60817	2.38409	2.64635	2.52681	2.68686	2.91345	2.75749	2.67052	2.63433	2.79729	2.87427	2.77588	2.93304	2.74982	2.73496	2.77936	2.81331	2.77874		2.2956	2.2112	2.1214	2.25504	2.1887	2.17915	2.05808	2.21094	1.97809	2.02322	2.05606	2.29864	2.21565	2.14822	2.19338	2.25516	2.17367	2.26134	2.19944	2.18295	2.19996	2.43439	2.39065	2.20453	2.18988	2.45293	2.39343	2.17834	2.29821	2.32777	2.17755	2.32175	2.27625	2.2451	2.21542	2.18886	2.26833	2.32039	2.24089	2.1861	2.60759	2.32881	2.3773	2.1026	2.15099	2.12891	1.94894	1.92809	2.03417	2.22693	2.11131	2.20343	1.95546	2.07921	1.94367	2.11628	2.00703	2.06793	2.05009		2.08631	2.16622	2.27475	2.13266	1.56531	2.00322	2.10883	2.24861	1.74231	1.77159	2.13016	2.08051	2.0344	2.13324	2.15924	2.07746	1.88922	1.79911	1.92743	2.15309	2.0055	2.23316	2.20737	2.3671	2.44801	2.25003	2.41087	2.58302	2.4614	2.58552	2.47345	2.53446	2.41138	2.39827	2.57222	2.39566		2.82053	2.66037	2.53635	2.23608	3.01299	3.09892	2.86909	2.60523		2.28257	2.21138	2.19863	2.27479	2.22312	1.8865	2.11639	2.15906	2.27978	2.5803	2.15074	2.04377	1.97225	0	1.93811	1.6418	2.7988	2.39634	2.21123
rank_082.pdb	3.21611	2.44599	2.54454	2.56757	2.63923	2.7351	2.62135	2.52566	2.05068	1.31029	2.01998	2.26977	1.98324	1.72264	2.27446	2.38183	2.10544	2.2057	2.14683	2.58764	2.67603	2.3409	2.64705	2.63513	2.70121	2.81819	2.75351	2.60796	2.57682	2.64863	2.74179	2.74969	2.81577	2.70947	2.65982	2.69667	2.65673	2.67633		2.03068	1.90552	2.09486	1.94203	1.93171	2.04124	1.91325	2.07267	1.78533	1.66143	1.51808	1.8055	1.98879	1.88708	2.02856	2.12569	2.04758	2.13794	1.95921	2.04833	1.99673	2.26275	2.14882	2.13458	2.05133	2.36364	2.23677	2.19219	2.2349	1.90662	1.8456	1.76862	1.94984	1.96476	2.0171	1.92848	2.04099	1.99581	1.98934	1.90299	2.39098	2.19151	2.12431	1.66137	1.80107	1.87549	1.74779	1.94426	1.86792	1.9306	2.00406	2.21512	1.8436	1.87243	1.95117	1.77429	1.82332	1.8239	1.70242		1.9431	1.78995	2.07346	1.86765	1.73973	1.27987	2.15924	1.91789	1.67892	1.79158	1.92224	1.74397	1.90366	1.74054	1.71297	1.62006	1.01458	1.50996	1.54162	1.93954	1.67239	1.92194	2.01994	1.91024	2.33272	2.01294	2.08618	2.40565	2.30051	2.2683	2.13562	2.41141	2.35484	2.15893	2.24464	2.11071		3.33331	2.51679	2.36083	2.41236	2.44601	2.97293	2.74579	2.36415		1.81633	1.79913	1.9994	2.05935	2.04084	1.68199	1.89775	1.83408	2.01539	2.38264	1.65871	1.80067	1.6369	1.93811	0	1.39066	2.32324	1.90429	1.7615
rank_155.pdb	3.3912	2.47557	2.53588	2.56372	2.6534	2.7695	2.70905	2.45936	2.13824	1.84386	2.05598	2.16778	2.3221	1.39678	2.29327	2.32667	2.16946	2.29504	2.14158	2.56557	2.57781	2.432	2.64914	2.60218	2.85895	3.00898	2.76843	2.6584	2.62068	2.77824	2.74916	2.76882	2.8931	2.8064	2.77789	2.80302	2.75369	2.78269		2.38234	2.22297	2.34256	2.30925	2.30067	2.26026	2.06091	2.20526	1.9151	1.97904	1.9697	2.24703	2.14457	2.09793	2.22798	2.21602	2.16869	2.25082	2.21233	2.19777	2.14047	2.4864	2.38349	2.26346	2.20981	2.49861	2.35819	2.22342	2.32585	2.12172	2.18273	2.08375	2.23252	2.25585	2.22444	2.16145	2.25238	2.22302	2.20341	2.1178	2.56953	2.3808	2.30101	1.98663	2.10356	2.10034	1.91423	2.01796	1.94251	2.06937	2.0065	2.13905	1.90569	1.96722	1.99862	2.00918	1.98689	2.0366	1.99299		2.01901	1.93136	2.15712	1.9072	1.59926	1.41235	2.22513	2.1887	1.75023	1.85828	2.0838	1.97352	1.97973	2.02911	1.91821	1.81274	1.50916	1.60079	1.69394	1.92427	1.67357	1.93224	2.06436	2.0007	2.53195	2.18609	2.31234	2.54899	2.1861	2.31957	2.26736	2.46233	2.36007	2.0821	2.3823	2.19517		2.70593	2.16249	1.84168	1.803	2.60072	2.65391	2.44128	2.29933		1.80911	1.74696	1.9202	1.88795	1.73186	1.52597	1.84613	1.75558	2.23303	2.57304	1.75487	1.44078	1.61338	1.6418	1.39066	0	2.37989	1.86832	1.65782
rank_153.pdb	3.40093	2.79584	2.63148	2.66005	2.87014	2.92798	2.78264	2.29997	2.71181	2.44371	1.96482	2.01887	2.61467	2.57333	1.95497	2.07156	2.07713	2.08932	2.1765	2.24466	2.25858	2.36679	2.34068	2.45578	2.82169	2.91692	2.51744	2.58469	2.60147	2.46015	2.48031	2.47718	2.6644	2.6086	2.59424	2.69476	2.65356	2.65074		2.5799	2.42977	2.73146	2.68565	2.56321	2.56406	2.38731	2.46424	2.26238	2.28652	2.30349	2.35226	2.25967	2.34711	2.50349	2.26334	2.24615	2.21722	2.28752	2.42846	2.4168	2.50728	2.47962	2.45363	2.48492	2.46826	2.33783	2.25341	2.37384	2.35005	2.26139	2.0654	2.1586	2.23048	2.33148	2.13742	2.22082	2.09718	2.06324	2.13649	2.19389	2.32928	2.06122	2.27553	2.31933	2.25027	2.12978	2.32933	1.85774	1.96308	2.13022	1.95066	2.04427	1.95302	2.06607	2.24956	2.28428	2.19859	2.1745		2.63715	2.28143	2.27004	2.22811	2.34792	2.1979	2.54149	2.06428	2.16954	2.33503	2.34199	2.12407	2.22692	2.31256	2.18677	2.10998	1.9752	1.98871	1.96192	2.08402	1.74738	1.95156	1.79964	1.76456	2.61732	2.15222	2.09578	2.22046	2.06637	2.02351	1.9896	2.0875	2.03149	1.79412	2.03197	1.95213		3.54687	2.51923	2.6631	2.60669	2.75599	2.80839	2.50681	2.64349		2.41382	2.04572	2.08512	2.23764	1.66969	1.90242	1.74441	1.82949	2.29456	2.46097	2.03825	2.08342	2.33302	2.7988	2.32324	2.37989	0	1.7323	1.62448
rank_064.pdb	3.58409	2.71776	2.68422	2.71871	2.95485	2.90418	2.86161	2.38223	2.68007	2.39912	1.98061	2.01074	2.57446	2.31416	1.76034	1.97629	1.94574	1.79289	1.84668	2.19005	2.27122	2.3105	2.23206	2.21916	2.81471	2.95962	2.65001	2.61866	2.51435	2.45358	2.46039	2.40256	2.65362	2.57477	2.54602	2.66685	2.63312	2.61916		2.3768	2.18535	2.48607	2.5056	2.45745	2.35845	2.12707	2.25656	2.02774	2.0328	2.1802	2.26953	2.05467	2.14905	2.28281	2.02622	2.1342	2.03283	2.1794	2.30747	2.19873	2.42269	2.29629	2.26039	2.32263	2.38207	2.2121	1.96115	2.03147	2.09635	1.99799	1.78783	2.00349	2.0475	2.04717	1.93587	1.94699	1.88704	1.86242	1.92702	2.09047	2.18505	1.91157	2.01619	2.01	1.75348	1.80552	1.81255	1.5177	1.567	1.67948	1.69061	1.84285	1.55935	1.74409	1.95373	1.96466	1.76213	1.84337		2.15878	1.71586	1.87643	1.70289	1.84729	1.46919	2.1328	2.00963	1.62105	1.97244	1.79361	1.6978	1.67011	1.90528	1.62066	1.45303	1.52219	1.66096	1.63519	1.6338	1.22237	1.34718	1.70505	1.17992	2.477	1.7404	1.97303	2.20955	1.29608	1.32117	1.6261	1.80116	1.65856	1.07436	1.55968	1.43661		3.11933	1.83204	2.42716	2.25175	2.56103	3.06555	2.7783	2.71923		2.38331	2.03074	1.83157	1.88782	1.38115	1.39724	1.55778	1.65377	1.68859	2.02687	1.42768	1.6823	2.08096	2.39634	1.90429	1.86832	1.7323	0	0.813499
rank_110.pdb	3.4554	2.42902	2.44526	2.48163	2.6552	2.74055	2.66636	2.17149	2.40634	2.16169	1.77889	1.82136	2.37557	2.15373	1.76285	1.78625	1.7758	1.8307	1.83622	2.04626	2.16163	2.19512	2.20548	2.22208	2.74061	2.85899	2.54851	2.42657	2.37832	2.41722	2.37261	2.33995	2.56	2.46768	2.46657	2.5439	2.54788	2.53612		2.40992	2.15829	2.40785	2.43523	2.39724	2.30066	2.00283	2.12247	1.93609	1.87979	2.12053	2.22942	1.87805	2.02792	2.16093	1.87349	1.97499	1.93647	2.06052	2.16059	2.09305	2.36269	2.18562	2.18489	2.25391	2.3257	2.20097	2.02488	2.02152	2.08131	2.04837	1.83856	2.01561	2.03343	2.03103	1.86816	1.92725	1.858	1.85326	1.91987	2.03564	2.12519	1.89542	1.87624	1.93424	1.81638	1.71519	1.71864	1.37089	1.55305	1.63745	1.67818	1.60708	1.53731	1.58764	1.84979	1.88943	1.7746	1.73606		2.11507	1.74051	1.94082	1.70311	1.78693	1.43399	2.14663	1.95272	1.56181	1.9226	1.84462	1.68115	1.61817	1.78596	1.56731	1.45283	1.46195	1.39685	1.44626	1.416	1.00016	1.32552	1.66698	1.34295	2.37064	1.69815	1.94998	2.11743	1.40594	1.64121	1.70011	1.87457	1.75448	1.25922	1.75337	1.5512		2.92597	1.69366	2.00223	2.02263	2.42359	2.65029	2.41798	2.26845		1.97499	1.85877	1.50059	1.59126	1.29662	0.976447	1.31087	1.31103	1.66821	1.93016	1.19804	1.55022	1.95421	2.21123	1.7615	1.65782	1.62448	0.813499	0
